# Genotype and environment shape gene regulatory variation in switchgrass

**DOI:** 10.64898/2026.11.11.765962

**Authors:** Colette S. Berg, Caio Guilherme Pereira, Avinash Sreedasyam, John Lovell, Xiaoyu Weng, Jason Bonnette, Yuko Yoshinaga, Chris Daum, Anna Lipzen, Jeremy Schmutz, Thomas E. Juenger, David B. Lowry

## Abstract

Local adaptation is contingent on genotype-by-environment interactions, which are often mediated by variation in gene expression. The causes and consequences of variation in gene expression are complex, and they are rarely evaluated under the multi-dimensional environmental regimes that occur in the field. Here, we investigate switchgrass gene expression variation in contrasting sites in Michigan and Texas. We examined differentially expressed genes between upland and lowland switchgrass genotypes and found that genes with genotype x environment (GxE) interactions were enriched for GO terms related to phosphorus metabolism. After mapping expression quantitative trait loci (eQTL) in a switchgrass diversity panel in both sites, we compared distinct categories of eQTL to investigate their effects on gene expression in contrasting environments and their evolutionary history. Cis regulatory variants are more likely to have consistent effects across sites, while trans regulatory variants were more likely to have site-specific effects, and are more likely to underlie changes in gene expression between sites. Lower minor allele frequency in trans regulatory variants is consistent with stronger purifying selection. Furthermore, site-specific regulatory variants exhibited intermediate minor allele frequencies, consistent with balancing selection or soft sweeps. Finally, motivated by enrichment for phosphorus-related genes exhibiting differential expression between sites, we conducted a GWAS for leaf phosphorus concentration in the diversity panel. By overlaying the GWAS results with the eQTL map, we characterized cis and trans regulation of candidate genes for leaf P concentration in Michigan and Texas. Together, this work provides novel insights on the molecular basis and evolutionary history of GxE interactions in switchgrass.

## Supplemental Table 1 for "Genotype and environment shape gene regulatory variation in switchgrass"

Table S1. Genes whose expression was significantly explained by habitat (MI vs. TX), genotype (AP13 vs. DAC6), and their interaction. Interaction_type column indicates whether the GxE pattern is rank-changing or variance changing. Zhangetal_2021_QTL_overlap column indicates whether the gene is within the switchgrass leaf phosphorus concentration QTL mapped in Zhang et al. 2021.
gene ID	baseMean	log2FoldChange	lfcSE	stat	pvalue	padj	diffexpressed	annotation	interaction_type	DAC_TX_vs_MI	AP13_TX_vs_MI	Zhangetal_2021_QTL_overlap
Pavir.4NG062966	1159.762824	-6.326705125	0.427208508	-14.80940807	1.27E-49	4.12E-45	DOWN	(1 of 1) 1.13.99.1 - inositol oxygenase. / myo-inositol oxygenase.	variance changing	down	down
Pavir.1KG138600	285.8538779	-3.874991239	0.295116604	-13.13037349	2.21E-39	3.56E-35	DOWN	(1 of 1) PTHR47988:SF93 - LRR RECEPTOR KINASE SERK2	rank changing	down	up
Pavir.9NG847400	246.0459678	-8.732604296	0.705312289	-12.38118834	3.30E-35	3.56E-31	DOWN	(1 of 2) PTHR10161:SF14 - PURPLE ACID PHOSPHATASE 4-RELATED	rank changing	down	up
Pavir.2KG298206	172.318558	-7.261135224	0.669269911	-10.84933762	2.01E-27	1.62E-23	DOWN	(1 of 1) PTHR10283:SF82 - SOLUTE CARRIER FAMILY 13 MEMBER 5	rank changing	down	up
Pavir.3NG030700	137.5478828	2.444284675	0.226071791	10.81198437	3.02E-27	1.95E-23	UP	(1 of 2) K14412 - alpha-1,4-fucosyltransferase (FUT13, FucTC)	rank changing	up	down
Pavir.3KG485300	176.0005487	2.94324284	0.28287382	10.40479052	2.36E-25	1.27E-21	UP	(1 of 2) PTHR13391:SF0 - PROTEIN MISATO HOMOLOG 1	rank changing	up	down
Pavir.1NG225100	259.462569	-2.39782947	0.23141637	-10.36153781	3.71E-25	1.71E-21	DOWN	(1 of 1) PTHR47988:SF93 - LRR RECEPTOR KINASE SERK2	variance changing	down	down
Pavir.1NG442900	299.7209647	-4.208195209	0.408043147	-10.31311331	6.15E-25	2.48E-21	DOWN	(1 of 1) K05928 - tocopherol O-methyltransferase (E2.1.1.95)	rank changing	down	up
Pavir.7NG435700	204.3563593	-3.07458957	0.307338724	-10.00391208	1.46E-23	5.26E-20	DOWN	(1 of 1) PTHR43874:SF231 - TWO-COMPONENT RESPONSE REGULATOR ORR6	rank changing	down	up
Pavir.2KG507100	308.9546275	-3.202581464	0.32271172	-9.923970099	3.27E-23	1.06E-19	DOWN	(1 of 1) PTHR11328:SF28 - MAJOR FACILITATOR SUPERFAMILY DOMAIN-CONTAINING PROTEIN 12	variance changing	down	down
Pavir.7NG196423	271.7080418	2.833289606	0.286177758	9.900453562	4.14E-23	1.22E-19	UP	(1 of 2) PTHR34223:SF48 - F-BOX DOMAIN-CONTAINING PROTEIN	rank changing	up	down
Pavir.6NG013100	187.590346	-2.601019401	0.267309514	-9.730365963	2.24E-22	6.03E-19	DOWN	(1 of 1) PTHR10992:SF785 - METHYLESTERASE 12, CHLOROPLASTIC-RELATED	rank changing	down	up
Pavir.5KG536700	256.702735	-5.193327655	0.53958778	-9.624620586	6.29E-22	1.56E-18	DOWN	(1 of 2) KOG3272 - Predicted coiled-coil protein	rank changing	down	up	yes
Pavir.9NG696800	810.6836135	9.653026462	1.020278167	9.461171253	3.05E-21	7.03E-18	UP	(1 of 2) PTHR19375:SF540 - SHOCK COGNATE 70 KDA PROTEIN, PUTATIVE, EXPRESSED-RELATED	rank changing	up	down
Pavir.4KG196000	124.7589078	-4.037298866	0.429416275	-9.401830114	5.36E-21	1.16E-17	DOWN	(1 of 1) PTHR44272:SF1 - CHAPERONE PROTEIN DNAJ 16	rank changing	down	up
Pavir.6KG383018	92.03783996	-6.685438707	0.725603036	-9.21363111	3.15E-20	6.37E-17	DOWN	(1 of 1) PTHR22958:SF25 - GLYCEROPHOSPHODIESTER PHOSPHODIESTERASE	rank changing	down	up
Pavir.1NG251300	594.587599	-7.205687165	0.795267868	-9.06070452	1.30E-19	2.46E-16	DOWN	(1 of 1) PTHR22958:SF1 - GLYCEROPHOSPHOCHOLINE PHOSPHODIESTERASE GPCPD1	rank changing	down	up
Pavir.9KG418006	92.93327559	3.554408836	0.393033815	9.043519165	1.52E-19	2.72E-16	UP	(1 of 2) 4.1.2.8//4.2.1.20 - indole-3-glycerol-phosphate lyase. / TSA. // tryptophan synthase. / tryptophan synthetase.	rank changing	up	down
Pavir.3NG141357	353.8929357	2.611582428	0.289342962	9.025906177	1.78E-19	3.03E-16	UP	(1 of 2) 1.2.1.41//1.2.1.88//2.7.2.11 - glutamate-5-semialdehyde dehydrogenase. / Glutamyl-gamma-semialdehyde dehydrogenase. // L-glutamate gamma-semialdehyde dehydrogenase. / pyrroline-5-carboxylate dehydrogenase. // glutamate 5-kinase. / gamma-glutamyl kinase.	variance changing	up	up	yes
Pavir.9KG131000	95.56099653	-7.589169128	0.851629552	-8.911350141	5.04E-19	8.15E-16	DOWN	(1 of 1) PTHR45724:SF11 - AQUAPORIN NIP5-1-RELATED	rank changing	down	up
Pavir.3KG346700	79.40099784	5.805824117	0.652885452	8.892561632	5.97E-19	9.19E-16	UP	(1 of 1) PTHR12532:SF0 - TRANSCRIPTIONAL REGULATORY PROTEIN HAH1-RELATED	variance changing	up	up
Pavir.7KG370300	52.93921363	-6.149160686	0.699226903	-8.794227823	1.44E-18	2.12E-15	DOWN	(1 of 1) PTHR31425:SF32 - C2 CALCIUM_LIPID-BINDING PLANT PHOSPHORIBOSYLTRANSFERASE FAMILY PROTEIN	rank changing	down	up
Pavir.2KG280600	1668.632776	-3.327922637	0.380716077	-8.741219093	2.31E-18	3.24E-15	DOWN	(1 of 1) PTHR46226:SF13 - OS09G0258000 PROTEIN	rank changing	down	up
Pavir.9KG036006	55.33056797	4.01947008	0.4621639	8.697066292	3.41E-18	4.59E-15	UP	(1 of 1) PTHR31096:SF7 - ACR1	rank changing	up	down
Pavir.7NG187717	75.83090642	6.172689457	0.711790505	8.672059289	4.24E-18	5.49E-15	UP	(1 of 1) PTHR11527:SF267 - 22.0 KDA HEAT SHOCK PROTEIN	rank changing	up	down
Pavir.7KG321500	2034.66441	-4.4861261	0.526634199	-8.518486086	1.62E-17	2.01E-14	DOWN	(1 of 2) PTHR24223:SF165 - ABC TRANSPORTER C FAMILY MEMBER 15-RELATED	variance changing	down	down
Pavir.5KG694200	345.8948609	-2.711000254	0.320474116	-8.45934233	2.69E-17	3.22E-14	DOWN	(1 of 1) PTHR43085:SF24 - FRUCTOKINASE-4-RELATED	rank changing	down	up
Pavir.2NG426900	857.8688667	-3.310387582	0.393818819	-8.405864372	4.25E-17	4.90E-14	DOWN	(1 of 1) PTHR10353:SF317 - BETA-GLUCOSIDASE 31	rank changing	down	up
Pavir.2KG459900	284.0159885	-3.302603606	0.394141807	-8.379226827	5.33E-17	5.94E-14	DOWN	(1 of 2) PTHR47847:SF2 - FCS-LIKE ZINC FINGER 17	rank changing	down	up
Pavir.9KG378802	120.1728445	-7.55756926	0.90505608	-8.350387808	6.80E-17	7.33E-14	DOWN	(1 of 1) K18551 - pyrimidine and pyridine-specific 5'-nucleotidase (SDT1)	rank changing	down	up
Pavir.8NG338400	267.2021566	2.414452502	0.291035357	8.296079642	1.08E-16	1.12E-13	UP	(1 of 1) PF00931//PF12740//PF18052 - NB-ARC domain (NB-ARC) // Cutinase (Chlorophyllase2) // Rx N-terminal domain (Rx_N)	rank changing	up	down
Pavir.9KG488300	207.1384391	6.952213897	0.840511297	8.271410416	1.32E-16	1.30E-13	UP	(1 of 2) PTHR19375:SF540 - SHOCK COGNATE 70 KDA PROTEIN, PUTATIVE, EXPRESSED-RELATED	rank changing	up	down
Pavir.4KG095600	127.999444	9.449506352	1.142342927	8.272039971	1.32E-16	1.30E-13	UP	0	rank changing	up	down
Pavir.5NG066043	473.0168276	-6.160777852	0.749243743	-8.222661728	1.99E-16	1.89E-13	DOWN	(1 of 2) K13496 - UDP-glucosyl transferase 73C [EC:2.4.1.-] Glc - brassinosteroid (UGT73C)	rank changing	down	up
Pavir.4KG328000	512.2931317	-3.338183209	0.407095963	-8.199990945	2.40E-16	2.22E-13	DOWN	(1 of 1) PTHR30540:SF10 - POTASSIUM TRANSPORTER 6	variance changing	down	down	yes
Pavir.5KG022400	477.2596883	-2.046294576	0.252480759	-8.104754537	5.29E-16	4.74E-13	DOWN	(1 of 1) PTHR31094:SF5 - (BREAD WHEAT) HYPOTHETICAL PROTEIN	rank changing	down	up
Pavir.6KG258700	422.2459013	-3.307283058	0.408362988	-8.098880533	5.55E-16	4.84E-13	DOWN	(1 of 1) 6.3.5.2 - GMP synthase (glutamine-hydrolyzing). / GMP synthetase (glutamine-hydrolyzing).	variance changing	down	down
Pavir.9KG391100	241.7285533	-2.943015014	0.365636358	-8.049021798	8.35E-16	7.10E-13	DOWN	(1 of 1) PTHR31096:SF22 - ACR6	rank changing	down	up
Pavir.3KG529540	487.6938951	-1.70408741	0.211915292	-8.04136123	8.88E-16	7.36E-13	DOWN	(1 of 1) 3.5.1.116 - ureidoglycolate amidohydrolase. / ureidoglycolate hydrolase.	rank changing	down	up	yes
Pavir.8NG299200	408.8822561	2.294543105	0.287965933	7.968106083	1.61E-15	1.30E-12	UP	(1 of 1) K10899 - ATP-dependent DNA helicase Q1 [EC:3.6.4.12] (RECQL)	variance changing	up	up
Pavir.9NG776200	319.8534364	-4.467683413	0.564903703	-7.908752218	2.60E-15	2.05E-12	DOWN	(1 of 1) PTHR10209:SF251//PTHR47991:SF213 - PROTEIN DMR6-LIKE OXYGENASE 2 // FE2OG DIOXYGENASE DOMAIN-CONTAINING PROTEIN	rank changing	down	up
Pavir.3KG508500	112.6303159	-4.189972296	0.532042312	-7.875261419	3.40E-15	2.62E-12	DOWN	(1 of 2) PTHR46023:SF7 - FUNGAL LIPASE-LIKE DOMAIN-CONTAINING PROTEIN	rank changing	down	up
Pavir.2KG306000	505.7841385	-3.26390467	0.415597579	-7.853521852	4.05E-15	3.04E-12	DOWN	(1 of 1) PTHR23500:SF595 - OS09G0416200 PROTEIN	variance changing	down	down
Pavir.5NG414900	260.675118	-3.42227375	0.437365969	-7.824737157	5.09E-15	3.74E-12	DOWN	(1 of 1) PTHR31650:SF47 - OS01G0681000 PROTEIN	variance changing	down	down
Pavir.2NG572200	142.5665119	-7.486973721	0.962334952	-7.780008099	7.25E-15	5.21E-12	DOWN	(1 of 3) PTHR31901:SF96 - INDOLE-3-ACETIC ACID-AMIDO SYNTHETASE GH3.1-RELATED	rank changing	down	up	yes
Pavir.2KG192600	34.8040421	-6.340871886	0.816761297	-7.76343334	8.27E-15	5.68E-12	DOWN	(1 of 1) PTHR43523:SF7 - GLUCOSE-1-PHOSPHATE ADENYLYLTRANSFERASE SMALL SUBUNIT 1, CHLOROPLASTIC_AMYLOPLASTIC	rank changing	down	up
Pavir.4NG002300	197.1733908	-2.652367431	0.341641857	-7.763590362	8.26E-15	5.68E-12	DOWN	(1 of 1) 1.13.11.5 - homogentisate 1,2-dioxygenase. / homogentisicase.	rank changing	down	up
Pavir.9NG528620	90.01406758	-5.332760308	0.689540109	-7.733792767	1.04E-14	6.90E-12	DOWN	0	rank changing	down	up
Pavir.8NG328700	2447.106127	0.988426442	0.127810776	7.733514119	1.05E-14	6.90E-12	NO	(1 of 1) PTHR14208:SF2 - PROTEIN KRASAVIETZ	variance changing	up	up
Pavir.5NG509700	321.9733901	-2.610420108	0.339092049	-7.698263992	1.38E-14	8.91E-12	DOWN	(1 of 1) PTHR43620:SF42 - GLYCEROPHOSPHODIESTER PHOSPHODIESTERASE	rank changing	down	up
Pavir.8NG299800	245.6609588	1.631638711	0.212399473	7.681933885	1.57E-14	9.93E-12	UP	(1 of 1) K09597 - signal peptide peptidase-like 2B [EC:3.4.23.-] (SPPL2B)	rank changing	up	down
Pavir.9NG557600	337.3234345	-1.980872846	0.258624878	-7.65925096	1.87E-14	1.16E-11	DOWN	(1 of 2) 2.7.11.2 - [pyruvate dehydrogenase (acetyl-transferring)] kinase. / pyruvate dehydrogenase kinase (phosphorylating).	rank changing	down	up
Pavir.4NG173100	1003.961409	1.776070605	0.232718762	7.631832466	2.31E-14	1.41E-11	UP	(1 of 2) 2.5.1.22 - spermine synthase. / spermidine aminopropyltransferase.	rank changing	up	down
Pavir.5NG058400	106.0589207	-3.131514212	0.410837984	-7.622260675	2.49E-14	1.49E-11	DOWN	(1 of 1) PTHR45743:SF2 - POTASSIUM CHANNEL AKT1	rank changing	down	up
Pavir.5KG216000	1043.091902	-2.875104722	0.378028422	-7.605525288	2.84E-14	1.67E-11	DOWN	(1 of 9) PTHR43394:SF11 - ALPHA-FACTOR-TRANSPORTING ATPASE	rank changing	down	up
Pavir.2NG243400	1275.355713	3.080678463	0.405377507	7.599529847	2.97E-14	1.72E-11	UP	(1 of 1) PTHR47285:SF1 - PROTEIN TIC 62, CHLOROPLASTIC	rank changing	up	down
Pavir.5KG556900	295.0287212	-3.317729084	0.437235018	-7.587976602	3.25E-14	1.84E-11	DOWN	(1 of 1) PTHR43620:SF42 - GLYCEROPHOSPHODIESTER PHOSPHODIESTERASE	rank changing	down	up	yes
Pavir.5NG187500	130.3469554	-2.531377078	0.333982228	-7.57937659	3.47E-14	1.93E-11	DOWN	0	rank changing	down	up
Pavir.1NG413400	47.01533506	-4.91753183	0.650059826	-7.564737325	3.89E-14	2.13E-11	DOWN	(1 of 1) PTHR11119:SF50 - NUCLEOBASE-ASCORBATE TRANSPORTER 7-RELATED	rank changing	down	up
Pavir.2NG336231	67.03511704	-5.069774276	0.671909251	-7.545325899	4.51E-14	2.43E-11	DOWN	(1 of 2) PTHR47847:SF2 - FCS-LIKE ZINC FINGER 17	rank changing	down	up
Pavir.9NG728400	411.7950384	-3.278107964	0.435209474	-7.532253229	4.99E-14	2.64E-11	DOWN	(1 of 1) PTHR45688:SF3 - ALANINE--GLYOXYLATE AMINOTRANSFERASE 2, MITOCHONDRIAL	rank changing	down	up
Pavir.3KG435581	197.6075312	-2.38597149	0.317683047	-7.510540817	5.89E-14	3.07E-11	DOWN	(1 of 1) PTHR22937:SF104 - OS05G0564300 PROTEIN	rank changing	down	up
Pavir.7NG301900	51.944725	-5.736263288	0.772206387	-7.428406947	1.10E-13	5.64E-11	DOWN	(1 of 1) PTHR43795:SF74 - 1-AMINOCYCLOPROPANE-1-CARBOXYLATE SYNTHASE 2	rank changing	down	up
Pavir.4NG014362	203.3227733	-4.92420819	0.664492574	-7.410478891	1.26E-13	6.35E-11	DOWN	(1 of 2) PTHR22601:SF0 - OLIGOPEPTIDE TRANSPORTER 7	rank changing	down	up
Pavir.6NG274901	178.7046611	9.26840121	1.251312343	7.406944604	1.29E-13	6.43E-11	UP	0	variance changing	up	up
Pavir.6NG213600	520.7687515	2.515743415	0.339814608	7.403282136	1.33E-13	6.51E-11	UP	(1 of 1) PTHR43246:SF2 - PEPTIDYL-PROLYL CIS-TRANS ISOMERASE CYP38, CHLOROPLASTIC	rank changing	up	down
Pavir.8NG211000	203.6050324	4.092626394	0.553703698	7.391365474	1.45E-13	7.01E-11	UP	(1 of 1) 3.1.3.102//3.1.3.104 - FMN hydrolase. / FMN phosphatase. // 5-amino-6-(5-phospho-D-ribitylamino)uracil phosphatase. / phosphatase.	variance changing	up	up
Pavir.5KG678500	159.0889568	-2.059601239	0.279322148	-7.373569387	1.66E-13	7.89E-11	DOWN	(1 of 1) 3.1.2.2//4.2.99.20 - palmitoyl-CoA hydrolase. / long-chain fatty-acyl-CoA hydrolase. // 2-succinyl-6-hydroxy-2,4-cyclohexadiene-1-carboxylate synthase. / SHCHC synthase.	rank changing	down	up
Pavir.1KG070600	527.5349462	-3.569445257	0.484793295	-7.362818941	1.80E-13	8.43E-11	DOWN	(1 of 1) 1.13.11.27 - 4-hydroxyphenylpyruvate dioxygenase. / p-hydroxyphenylpyruvate oxidase.	rank changing	down	up	yes
Pavir.4KG007400	1002.80813	2.417836026	0.329057755	7.347755804	2.02E-13	9.31E-11	UP	(1 of 1) PTHR13105:SF17 - OS06G0134900 PROTEIN	variance changing	up	up	yes
Pavir.3KG325200	75.33532658	-4.472435323	0.610031958	-7.331477084	2.28E-13	1.04E-10	DOWN	(1 of 1) PTHR45666:SF66 - OS05G0535600 PROTEIN	rank changing	down	up
Pavir.9NG740900	2920.80689	-1.275792005	0.174587123	-7.307480559	2.72E-13	1.22E-10	DOWN	(1 of 11) KOG1901 - Uncharacterized high-glucose-regulated protein	rank changing	down	up
Pavir.6KG194100	400.2630667	-2.217598639	0.30446245	-7.283652339	3.25E-13	1.44E-10	DOWN	(1 of 1) PTHR43327:SF59 - HYPERSENSITIVE-INDUCED RESPONSE PROTEIN 2	rank changing	down	up
Pavir.1KG119700	313.4160718	3.757538647	0.516815924	7.270555097	3.58E-13	1.56E-10	UP	(1 of 3) KOG0059 - Lipid exporter ABCA1 and related proteins, ABC superfamily	rank changing	up	down
Pavir.2NG428600	28.33484037	-5.061974097	0.696960396	-7.26292932	3.79E-13	1.63E-10	DOWN	(1 of 3) 2.1.1.85 - protein-histidine N-methyltransferase. / protein methylase IV.	rank changing	down	up
Pavir.2KG347700	2828.248121	-1.765136571	0.243350388	-7.253477528	4.06E-13	1.73E-10	DOWN	(1 of 1) PTHR31190:SF374 - OS09G0434500 PROTEIN	rank changing	down	up
Pavir.9NG768700	420.2074752	-3.146990357	0.434700969	-7.239437188	4.51E-13	1.89E-10	DOWN	(1 of 2) PTHR31942:SF82 - MLO PROTEIN HOMOLOG 1	variance changing	down	down
Pavir.5KG476900	72.66855841	-5.231462136	0.723005175	-7.235718797	4.63E-13	1.92E-10	DOWN	(1 of 2) 3.5.4.5 - cytidine deaminase. / cytosine nucleoside deaminase.	rank changing	down	up	yes
Pavir.3KG027700	85.17235682	2.708246885	0.37547152	7.212922258	5.48E-13	2.24E-10	UP	(1 of 61) IPR000048 - IQ motif, EF-hand binding site	rank changing	up	down
Pavir.3NG179696	151.513384	-3.177701184	0.441299504	-7.200781222	5.99E-13	2.42E-10	DOWN	(1 of 1) PTHR43272:SF6 - LONG CHAIN ACYL-COA SYNTHETASE 1	rank changing	down	up
Pavir.8NG078600	249.0210941	2.699774805	0.375690765	7.186162273	6.66E-13	2.66E-10	UP	(1 of 6) PTHR47976:SF79 - RECEPTOR-LIKE SERINE_THREONINE-PROTEIN KINASE	variance changing	down	down
Pavir.3NG122400	1560.497683	-1.767040775	0.247417403	-7.141942118	9.20E-13	3.63E-10	DOWN	(1 of 1) 3.13.1.1 - UDP-sulfoquinovose synthase. / sulfite:UDP-glucose sulfotransferase.	rank changing	down	up
Pavir.9NG701600	64.93784484	4.959266889	0.694762677	7.138073267	9.46E-13	3.69E-10	UP	(1 of 2) K09562 - hsp70-interacting protein (HSPBP1)	rank changing	up	down
Pavir.3NG311700	262.6989904	-3.066710899	0.430413602	-7.125032484	1.04E-12	4.00E-10	DOWN	(1 of 2) PTHR45778:SF16 - INACTIVE PURPLE ACID PHOSPHATASE 1-RELATED	rank changing	down	up
Pavir.5NG645700	658.5887628	-3.149679041	0.443366832	-7.104002408	1.21E-12	4.61E-10	DOWN	(1 of 1) K12449 - UDP-apiose/xylose synthase (AXS)	variance changing	up	up
Pavir.7NG351000	779.4621167	-5.306245142	0.747657203	-7.097163138	1.27E-12	4.79E-10	DOWN	(1 of 1) PTHR10353:SF236 - BETA-GLUCOSIDASE 18	variance changing	down	down
Pavir.7NG278400	60.89434507	-5.544324781	0.784894429	-7.063784088	1.62E-12	6.02E-10	DOWN	(1 of 1) PTHR46594:SF4 - P-TYPE CATION-TRANSPORTING ATPASE	variance changing	down	down
Pavir.2NG063700	166.5784824	2.738677565	0.388335749	7.052344714	1.76E-12	6.46E-10	UP	(1 of 29) K14484 - auxin-responsive protein IAA (IAA)	variance changing	up	up	yes
Pavir.6NG331700	64.57045995	-4.971185876	0.706122301	-7.040120204	1.92E-12	6.97E-10	DOWN	(1 of 1) PTHR22958:SF25 - GLYCEROPHOSPHODIESTER PHOSPHODIESTERASE	rank changing	down	up
Pavir.3NG175600	1632.24413	1.328216094	0.189078252	7.024689924	2.15E-12	7.70E-10	UP	(1 of 1) PTHR48377:SF1 - PROTEIN SSUH2 HOMOLOG	variance changing	down	down
Pavir.4KG019900	4439.589075	-2.651347845	0.377526049	-7.022953384	2.17E-12	7.71E-10	DOWN	(1 of 1) PTHR11902:SF31 - ENOLASE 1	rank changing	down	up	yes
Pavir.6NG249400	571.6813561	2.953970877	0.421521631	7.007874943	2.42E-12	8.50E-10	UP	(1 of 1) PTHR43321:SF3 - GLUTAMATE DECARBOXYLASE	variance changing	up	up
Pavir.1KG437200	143.4827638	4.553786586	0.650986661	6.995207215	2.65E-12	9.20E-10	UP	(1 of 1) PTHR31618:SF1 - MECHANOSENSITIVE ION CHANNEL PROTEIN 6-RELATED	rank changing	up	down
Pavir.2NG442012	69.21213402	-4.896703217	0.701097144	-6.984343406	2.86E-12	9.83E-10	DOWN	(1 of 1) PTHR10361:SF30 - SODIUM/METABOLITE COTRANSPORTER BASS5, CHLOROPLASTIC-RELATED	rank changing	down	up
Pavir.7NG375000	100.8003528	-2.440604359	0.349505625	-6.983018835	2.89E-12	9.83E-10	DOWN	(1 of 1) 2.3.1.180 - beta-ketoacyl-[acyl-carrier-protein] synthase III. / KAS III.	rank changing	down	up
Pavir.7KG328600	121.1507348	2.8894427	0.41557305	6.952911643	3.58E-12	1.20E-09	UP	(1 of 1) PTHR31356:SF34 - THYLAKOID LUMENAL 29 KDA PROTEIN, CHLOROPLASTIC	variance changing	up	up
Pavir.9NG500400	416.7132322	-2.077262724	0.299027051	-6.9467385	3.74E-12	1.25E-09	DOWN	(1 of 1) 3.2.1.28 - alpha,alpha-trehalase. / trehalase.	rank changing	down	up
Pavir.6NG332485	66.8842348	-2.831542482	0.408093968	-6.938457076	3.96E-12	1.31E-09	DOWN	(1 of 2) PTHR31717:SF45 - ZINC FINGER PROTEIN CONSTANS-LIKE 14-RELATED	rank changing	down	up
Pavir.9KG388813	946.1240452	2.036779096	0.294022684	6.927285581	4.29E-12	1.40E-09	UP	(1 of 1) PTHR47041:SF2 - SEC14 CYTOSOLIC FACTOR FAMILY PROTEIN _ PHOSPHOGLYCERIDE TRANSFER FAMILY PROTEIN	variance changing	up	up
Pavir.8NG337200	98.4444969	6.555229461	0.947817695	6.916129011	4.64E-12	1.50E-09	UP	(1 of 2) PTHR27002:SF777 - OS07G0541000 PROTEIN	rank changing	up	down
Pavir.8KG122066	80.21381404	3.060527388	0.443788141	6.89637037	5.33E-12	1.71E-09	UP	(1 of 1) PTHR33322:SF4 - BAG FAMILY MOLECULAR CHAPERONE REGULATOR 6	variance changing	up	up
Pavir.3KG527900	132.6553466	3.521480653	0.513747165	6.854501386	7.16E-12	2.27E-09	UP	(1 of 2) PTHR48062:SF64 - RECEPTOR-LIKE PROTEIN 14	rank changing	up	down	yes
Pavir.9KG346100	793.5769846	-3.00511089	0.438926572	-6.846500259	7.57E-12	2.37E-09	DOWN	(1 of 1) PTHR11817:SF63 - PLASTIDIAL PYRUVATE KINASE 3, CHLOROPLASTIC	rank changing	down	up
Pavir.5KG767800	58.04554991	-3.985881735	0.583248201	-6.833937468	8.26E-12	2.56E-09	DOWN	(1 of 1) PTHR31326:SF3 - CRT (CHLOROQUINE-RESISTANCE TRANSPORTER)-LIKE TRANSPORTER 1-RELATED	rank changing	down	up
Pavir.8NG298700	804.5928568	2.11347688	0.309302708	6.833037108	8.31E-12	2.56E-09	UP	(1 of 1) PTHR45618:SF12 - MITOCHONDRIAL UNCOUPLING PROTEIN 1	variance changing	up	up
Pavir.9NG659800	135.8516209	4.784194836	0.700781196	6.826945216	8.67E-12	2.64E-09	UP	(1 of 8) PTHR48020:SF12 - MFS DOMAIN-CONTAINING PROTEIN	rank changing	up	down
Pavir.9KG092000	122.4137206	4.736365506	0.695338776	6.811594101	9.65E-12	2.92E-09	UP	(1 of 11) IPR035992 - Ricin B-like lectins	rank changing	up	down
Pavir.6KG372600	320.4369788	2.402510319	0.353754287	6.791466303	1.11E-11	3.32E-09	UP	(1 of 1) PTHR11200:SF185 - TYPE II INOSITOL POLYPHOSPHATE 5-PHOSPHATASE 15	rank changing	up	down
Pavir.8NG228300	646.3535574	1.754287337	0.259511154	6.759968917	1.38E-11	4.09E-09	UP	(1 of 2) 1.1.1.39 - malate dehydrogenase (decarboxylating). / pyruvic-malic carboxylase.	variance changing	up	up
Pavir.1KG296000	802.4575031	-4.109369586	0.610394652	-6.732315847	1.67E-11	4.86E-09	DOWN	(1 of 1) PTHR22958:SF1 - GLYCEROPHOSPHOCHOLINE PHOSPHODIESTERASE GPCPD1	rank changing	down	up
Pavir.8NG224001	732.4211987	5.242700117	0.778575659	6.733706681	1.65E-11	4.86E-09	UP	(1 of 4) PTHR31325:SF176 - EXPRESSED PROTEIN	rank changing	up	down
Pavir.9NG237400	270.4337729	-4.587585374	0.681722255	-6.729405323	1.70E-11	4.92E-09	DOWN	(1 of 4) PF05564 - Dormancy/auxin associated protein (Auxin_repressed)	variance changing	down	down
Pavir.9NG008600	97.89721461	-6.55420441	0.97814746	-6.700630197	2.08E-11	5.93E-09	DOWN	(1 of 1) 3.1.3.26//4.1.1.19 - 4-phytase. / phytate 6-phosphatase. // arginine decarboxylase. / L-arginine carboxy-lyase.	rank changing	down	up
Pavir.9NG663700	381.089745	-1.583569723	0.236625629	-6.692300103	2.20E-11	6.23E-09	DOWN	(1 of 1) PTHR45947:SF1 - GLYCOSYL TRANSFERASE, GROUP 1 FAMILY PROTEIN, EXPRESSED	rank changing	down	up
Pavir.3NG072000	1422.025628	-3.071363103	0.459181923	-6.688771814	2.25E-11	6.27E-09	DOWN	(1 of 1) K00166 - 2-oxoisovalerate dehydrogenase E1 component alpha subunit (BCKDHA, bkdA1)	rank changing	down	up
Pavir.3KG123700	552.2174041	-2.637712597	0.394334984	-6.689014939	2.25E-11	6.27E-09	DOWN	(1 of 1) 1.3.8.4 - isovaleryl-CoA dehydrogenase. / isovaleryl-CoA dehydrogenase.	rank changing	down	up	yes
Pavir.9NG252400	392.0781837	-2.031988279	0.304395468	-6.675487958	2.46E-11	6.81E-09	DOWN	(1 of 3) K17278 - membrane-associated progesterone receptor component (PGRMC1_2)	rank changing	down	up
Pavir.5KG496100	69.72245997	-6.031819574	0.904724987	-6.667019991	2.61E-11	7.15E-09	DOWN	(1 of 4) 2.1.1.273//2.1.1.274 - benzoate O-methyltransferase. / benzoate O-methyltransferase. // salicylate carboxymethyltransferase. / salicylate O-methyltransferase.	rank changing	down	up	yes
Pavir.3NG236600	229.9602979	-4.96775489	0.74677187	-6.652305867	2.89E-11	7.84E-09	DOWN	(1 of 2) IPR000916//IPR019587//IPR023393//IPR024949 - Bet v I/Major latex protein // Polyketide cyclase/dehydrase // START-like domain // Bet v I type allergen	rank changing	down	up
Pavir.8NG347400	47.26582053	9.232261875	1.388375224	6.649687863	2.94E-11	7.91E-09	UP	(1 of 40) PTHR47974:SF19 - RECEPTOR-LIKE SERINE_THREONINE-PROTEIN KINASE	rank changing	up	down
Pavir.9NG224100	22.33740674	4.530659244	0.681601152	6.647082727	2.99E-11	7.98E-09	UP	(1 of 1) PTHR12234:SF5 - PUTATIVE, EXPRESSED-RELATED	rank changing	up	down
Pavir.8KG364600	297.9058874	-1.736155188	0.261488861	-6.639499592	3.15E-11	8.34E-09	DOWN	(1 of 1) PTHR43344:SF2 - PHOSPHOSERINE PHOSPHATASE	rank changing	down	up
Pavir.4KG319200	346.2684473	-4.320538101	0.652410503	-6.622422665	3.53E-11	9.21E-09	DOWN	(1 of 2) PTHR45978:SF5 - SPX DOMAIN-CONTAINING PROTEIN 2	rank changing	down	up	yes
Pavir.1KG101600	122.4495256	2.309910954	0.348783287	6.622768461	3.53E-11	9.21E-09	UP	(1 of 1) PTHR27000:SF810 - LEUCINE-RICH REPEAT RECEPTOR PROTEIN KINASE MSP1-RELATED	rank changing	up	down	yes
Pavir.5KG474400	84.08654964	-3.98263825	0.60470235	-6.5861134	4.51E-11	1.17E-08	DOWN	(1 of 1) PTHR43447:SF33//PTHR46999:SF1 - ALPHA-AMYLASE 3, CHLOROPLASTIC // ALPHA-GLUCAN WATER DIKINASE 1, CHLOROPLASTIC	rank changing	down	up	yes
Pavir.6KG336200	440.7949861	-3.589629543	0.546373658	-6.569916921	5.03E-11	1.29E-08	DOWN	(1 of 2) PTHR31268:SF29 - GALACTINOL--SUCROSE GALACTOSYLTRANSFERASE 1-RELATED	rank changing	down	up
Pavir.3NG060400	1574.989335	-1.316581231	0.200545684	-6.564994099	5.20E-11	1.32E-08	DOWN	(1 of 7) K07119 - uncharacterized protein (K07119)	rank changing	down	up
Pavir.1NG499600	525.8699216	-1.986005613	0.303194913	-6.550260343	5.74E-11	1.45E-08	DOWN	(1 of 1) PTHR48106:SF8 - QUINONE OXIDOREDUCTASE PIG3	rank changing	down	up
Pavir.4KG048630	611.6236748	-2.819909609	0.431558486	-6.534246695	6.39E-11	1.60E-08	DOWN	(1 of 1) 3.4.22.1 - cathepsin B. / cathepsin B1.	variance changing	down	down
Pavir.5NG436800	74.54152452	-4.852065639	0.743880897	-6.522637776	6.91E-11	1.72E-08	DOWN	(1 of 1) PTHR43447:SF33//PTHR46999:SF1 - ALPHA-AMYLASE 3, CHLOROPLASTIC // ALPHA-GLUCAN WATER DIKINASE 1, CHLOROPLASTIC	rank changing	down	up
Pavir.8NG311400	3727.230843	2.971501158	0.455904211	6.517819067	7.13E-11	1.76E-08	UP	(1 of 1) 2.4.1.184 - galactolipid galactosyltransferase. / interlipid galactosyltransferase.	rank changing	up	down
Pavir.1KG126800	92.6611139	-4.89711602	0.751659132	-6.515075531	7.27E-11	1.78E-08	DOWN	(1 of 2) PTHR45978:SF5 - SPX DOMAIN-CONTAINING PROTEIN 2	rank changing	down	up	yes
Pavir.3KG372500	202.0544524	-8.104275477	1.244285608	-6.513195544	7.36E-11	1.79E-08	DOWN	(1 of 1) K06675 - structural maintenance of chromosome 4 (SMC4)	variance changing	up	up
Pavir.4NG343800	337.2784349	-2.587379545	0.397457107	-6.509833389	7.52E-11	1.81E-08	DOWN	(1 of 1) PTHR12265:SF30 - OS06G0730300 PROTEIN	rank changing	down	up
Pavir.7KG121801	196.755288	-4.50984956	0.696058102	-6.479128029	9.23E-11	2.21E-08	DOWN	(1 of 2) PTHR33270:SF24 - EXPRESSED PROTEIN	rank changing	down	up
Pavir.2KG138000	546.6519672	-3.000782662	0.463492698	-6.474282491	9.53E-11	2.26E-08	DOWN	(1 of 1) PTHR11079:SF161//PTHR11079:SF200 - CMP_DCMP-TYPE DEAMINASE DOMAIN-CONTAINING PROTEIN // CYTIDINE_DEOXYCYTIDYLATE DEAMINASE FAMILY PROTEIN	rank changing	down	up
Pavir.9NG121300	698.9098141	4.829883819	0.746318075	6.47161576	9.70E-11	2.29E-08	UP	(1 of 1) PTHR31412:SF2 - ZINC METALLOPEPTIDASE EGY3, CHLOROPLASTIC-RELATED	rank changing	up	down	yes
Pavir.7NG367700	62.32018492	-6.327546854	0.980839765	-6.451152452	1.11E-10	2.60E-08	DOWN	(1 of 6) K08695 - anthocyanidin reductase (ANR)	rank changing	down	up
Pavir.9NG461000	192.7090406	2.077239241	0.322211733	6.446814398	1.14E-10	2.66E-08	UP	(1 of 1) K02214 - cell division control protein 7 (CDC7)	rank changing	up	down
Pavir.1KG398900	64.65395868	-4.913456842	0.763707655	-6.433688088	1.25E-10	2.87E-08	DOWN	(1 of 2) PTHR10579:SF168 - OS02G0619600 PROTEIN	rank changing	down	up
Pavir.1NG109900	43.60072717	-6.083665682	0.946745688	-6.42587102	1.31E-10	2.99E-08	DOWN	(1 of 2) PTHR45978:SF5 - SPX DOMAIN-CONTAINING PROTEIN 2	rank changing	down	up
Pavir.9KG573601	395.8652045	1.448845103	0.225520744	6.424442728	1.32E-10	2.99E-08	UP	(1 of 1) PTHR34573:SF1 - THIOL-DISULFIDE OXIDOREDUCTASE LTO1	rank changing	up	down
Pavir.9KG505600	209.706184	5.194251437	0.808510891	6.424466872	1.32E-10	2.99E-08	UP	(1 of 2) K09562 - hsp70-interacting protein (HSPBP1)	rank changing	up	down
Pavir.9KG645400	34.13633043	-4.698440791	0.731679137	-6.42144972	1.35E-10	3.03E-08	DOWN	(1 of 1) PTHR15454:SF37 - OUTER ARM DYNEIN LIGHT CHAIN 1 PROTEIN	rank changing	down	up
Pavir.5KG095800	141.4780078	-5.297459972	0.826800802	-6.407178078	1.48E-10	3.30E-08	DOWN	(1 of 1) PTHR45947:SF2 - OS01G0142300 PROTEIN	rank changing	down	up
Pavir.5KG549900	88.9253896	-6.499574455	1.01488673	-6.404236315	1.51E-10	3.35E-08	DOWN	(1 of 1) PTHR47990:SF150 - GIBBERELLIN 2-BETA-DIOXYGENASE 1	rank changing	down	up	yes
Pavir.8NG322200	414.445109	2.170028346	0.338960578	6.402008034	1.53E-10	3.37E-08	UP	(1 of 1) KOG1293 - Proteins containing armadillo/beta-catenin-like repeat	variance changing	up	up
Pavir.4KG138500	306.8513532	-2.242006442	0.350668398	-6.393522933	1.62E-10	3.54E-08	DOWN	(1 of 1) PTHR23315:SF240 - U-BOX DOMAIN-CONTAINING PROTEIN 5	rank changing	down	up
Pavir.5KG022800	47.55410215	-4.847941896	0.758918845	-6.387958251	1.68E-10	3.65E-08	DOWN	(1 of 1) K14487//K14506 - auxin responsive GH3 gene family (GH3) // jasmonic acid-amino synthetase (JAR1)	rank changing	down	up
Pavir.9KG133300	241.2795069	-2.187200619	0.342508533	-6.385828115	1.70E-10	3.67E-08	DOWN	(1 of 3) PTHR10281:SF45 - MEMBRANE STEROID-BINDING PROTEIN 1-RELATED	variance changing	down	down
Pavir.2NG428200	257.0275949	8.822991734	1.384359165	6.373340069	1.85E-10	3.96E-08	UP	(1 of 1) PTHR48063:SF120 - HCRVF1 PROTEIN-LIKE	rank changing	up	down
Pavir.3KG381200	240.8007446	1.197741334	0.188269686	6.361838495	1.99E-10	4.24E-08	UP	(1 of 2) K13108 - smad nuclear-interacting protein 1 (SNIP1)	variance changing	up	up
Pavir.9NG813700	117.7062072	-4.055084336	0.638149724	-6.354440324	2.09E-10	4.42E-08	DOWN	(1 of 1) PTHR48019:SF195 - MADS-BOX TRANSCRIPTION FACTOR 47	rank changing	down	up
Pavir.6KG378400	825.8941633	-1.94628169	0.306632105	-6.347286069	2.19E-10	4.60E-08	DOWN	(1 of 1) PTHR10285:SF229 - URIDINE KINASE	rank changing	down	up
Pavir.6KG383036	814.1747559	-2.4009738	0.378489386	-6.343569699	2.25E-10	4.68E-08	DOWN	(1 of 1) PTHR31719:SF107 - NAC DOMAIN-CONTAINING PROTEIN	variance changing	down	down
Pavir.7KG182653	250.4048516	2.834878592	0.448310517	6.323471081	2.56E-10	5.30E-08	UP	(1 of 4) K02712 - photosystem II PsbK protein (psbK)	variance changing	up	up
Pavir.1NG357000	232.5355499	-2.682450384	0.424626725	-6.317196312	2.66E-10	5.48E-08	DOWN	(1 of 3) PTHR31235:SF235 - PEROXIDASE	variance changing	down	down
Pavir.4KG403000	52.26802323	-6.767312305	1.072053392	-6.312476928	2.75E-10	5.58E-08	DOWN	(1 of 1) PTHR10366:SF628 - NAD(P)-BINDING ROSSMANN-FOLD SUPERFAMILY PROTEIN	rank changing	down	up	yes
Pavir.3KG484300	2380.520212	-2.388891012	0.378438271	-6.312498482	2.75E-10	5.58E-08	DOWN	(1 of 1) PTHR36766:SF3//PTHR36766:SF32 - PROTEIN KINASE DOMAIN-CONTAINING PROTEIN // DISEASE RESISTANCE PROTEIN RGA2-LIKE	rank changing	down	up
Pavir.1KG200505	490.2219125	-0.89632518	0.142648004	-6.283475099	3.31E-10	6.69E-08	NO	(1 of 1) K18467 - vacuolar protein sorting-associated protein 29 (VPS29)	rank changing	down	up
Pavir.2KG347812	577.1280931	1.910229807	0.304233218	6.278833783	3.41E-10	6.85E-08	UP	(1 of 1) K00894 - ethanolamine kinase (ETNK, EKI)	rank changing	up	down
Pavir.9KG465307	343.1558209	-4.935845016	0.786761301	-6.273624551	3.53E-10	7.04E-08	DOWN	(1 of 1) PTHR30620:SF83 - GLYCOSYL HYDROLASE FAMILY 3 N TERMINAL DOMAIN CONTAINING PROTEIN, EXPRESSED	rank changing	down	up
Pavir.9NG419528	121.9885114	2.937667078	0.469129045	6.261959496	3.80E-10	7.54E-08	UP	(1 of 2) PTHR34574:SF2 - EF-HAND CONTAINING PROTEIN-LIKE	variance changing	up	up
Pavir.8NG338800	519.6549956	1.220370505	0.195170523	6.252842304	4.03E-10	7.94E-08	UP	(1 of 1) PTHR47640:SF83 - OS11G0620100 PROTEIN	variance changing	up	up
Pavir.7NG321900	468.9197519	2.641167665	0.42286069	6.245952215	4.21E-10	8.25E-08	UP	(1 of 1) PTHR31356:SF34 - THYLAKOID LUMENAL 29 KDA PROTEIN, CHLOROPLASTIC	variance changing	up	up
Pavir.9NG572600	416.3978138	-2.047847358	0.327948685	-6.244414001	4.25E-10	8.28E-08	DOWN	(1 of 1) PTHR23310:SF105 - ACYL-COA-BINDING DOMAIN-CONTAINING PROTEIN 5	rank changing	down	up
Pavir.1KG526730	2845.071166	-4.743561359	0.762031435	-6.224889342	4.82E-10	9.33E-08	DOWN	(1 of 1) 1.5.1.8//1.5.1.9 - saccharopine dehydrogenase (NADP(+), L-lysine-forming). / lysine-ketoglutarate reductase. // saccharopine dehydrogenase (NAD(+), L-glutamate-forming). / saccharopin dehydrogenase.	variance changing	down	down	yes
Pavir.9NG853000	623.9020297	2.983514914	0.479507506	6.222040065	4.91E-10	9.44E-08	UP	(1 of 2) 1.14.14.17 - squalene monooxygenase. / squalene hydroxylase.	variance changing	up	up
Pavir.8NG337287	71.18317375	7.542791917	1.213271577	6.216903171	5.07E-10	9.70E-08	UP	(1 of 2) PTHR27002:SF777 - OS07G0541000 PROTEIN	rank changing	up	down
Pavir.2KG076033	102.609047	-5.560850535	0.894741992	-6.215032474	5.13E-10	9.74E-08	DOWN	(1 of 3) PTHR47956:SF28 - CYTOCHROME P450	variance changing	down	down
Pavir.9KG313842	373.1387649	-3.312380527	0.533015484	-6.214417082	5.15E-10	9.74E-08	DOWN	(1 of 1) K00088 - IMP dehydrogenase (guaB)	variance changing	down	down
Pavir.9KG520000	137.4319849	-11.4790348	1.85122721	-6.200770351	5.62E-10	1.06E-07	DOWN	(1 of 2) PTHR10161:SF14 - PURPLE ACID PHOSPHATASE 4-RELATED	rank changing	down	up	yes
Pavir.3NG120500	433.5589596	7.541713104	1.218403244	6.189833408	6.02E-10	1.13E-07	UP	(1 of 5) 3.2.1.73 - licheninase. / mixed linkage beta-glucanase.	variance changing	down	down
Pavir.5NG474800	111.5867284	-2.17272708	0.351665035	-6.178399507	6.48E-10	1.20E-07	DOWN	(1 of 2) IPR000408//IPR009091//IPR011043 - Regulator of chromosome condensation, RCC1 // Regulator of chromosome condensation 1/beta-lactamase-inhibitor protein II // Galactose oxidase/kelch, beta-propeller	rank changing	down	up
Pavir.9KG014733	47.43116152	-3.223597824	0.521859261	-6.177140211	6.53E-10	1.21E-07	DOWN	(1 of 1) PTHR32044:SF59 - XYLOGLUCAN GLYCOSYLTRANSFERASE 10-RELATED	variance changing	up	up
Pavir.9NG591500	827.0805657	1.295496335	0.209944016	6.170675221	6.80E-10	1.25E-07	UP	(1 of 2) K01599 - uroporphyrinogen decarboxylase (hemE, UROD)	rank changing	up	down
Pavir.5NG526200	48.20903784	-2.87554539	0.466366152	-6.165853547	7.01E-10	1.28E-07	DOWN	(1 of 1) PTHR22953:SF86 - PURPLE ACID PHOSPHATASE 10	rank changing	down	up
Pavir.6NG271332	494.2872953	-2.47276388	0.401822796	-6.153866595	7.56E-10	1.37E-07	DOWN	(1 of 2) PTHR31268:SF29 - GALACTINOL--SUCROSE GALACTOSYLTRANSFERASE 1-RELATED	variance changing	down	down
Pavir.3KG209400	5116.778042	-3.526652218	0.573411698	-6.150296949	7.73E-10	1.39E-07	DOWN	(1 of 1) PTHR43523:SF29 - GLUCOSE-1-PHOSPHATE ADENYLYLTRANSFERASE LARGE SUBUNIT 2, CHLOROPLASTIC	rank changing	down	up
Pavir.8KG370400	172.4812172	-3.454011786	0.561707591	-6.149127842	7.79E-10	1.39E-07	DOWN	(1 of 1) PTHR45744:SF2 - TYROSINE AMINOTRANSFERASE	rank changing	down	up
Pavir.7NG134434	55.80331984	2.978461032	0.484317812	6.149806921	7.76E-10	1.39E-07	UP	(1 of 1) PF03106//PF05699//PF14372 - WRKY DNA -binding domain (WRKY) // hAT family C-terminal dimerisation region (Dimer_Tnp_hAT) // hAT-like transposase, RNase-H fold (hAT-like_RNase-H)	rank changing	up	down
Pavir.4KG030000	150.8947687	-2.036268186	0.331530119	-6.142030745	8.15E-10	1.45E-07	DOWN	(1 of 2) PTHR34202:SF1 - UPF0548 PROTEIN	rank changing	down	up	yes
Pavir.9KG640700	147.2430655	4.140458026	0.676188954	6.123226362	9.17E-10	1.62E-07	UP	(1 of 1) PTHR11814:SF205 - OS03G0195300 PROTEIN	variance changing	up	up
Pavir.8NG151114	241.5259087	-4.923491329	0.804309869	-6.121386193	9.28E-10	1.63E-07	DOWN	(1 of 40) PTHR47974:SF19 - RECEPTOR-LIKE SERINE_THREONINE-PROTEIN KINASE	variance changing	down	down
Pavir.8NG217300	138.849574	4.970809548	0.812136833	6.120655221	9.32E-10	1.63E-07	UP	(1 of 3) K03097 - casein kinase II subunit alpha (CSNK2A)	rank changing	up	down
Pavir.7NG340500	143.4509569	-2.892364654	0.472849881	-6.116877198	9.54E-10	1.66E-07	DOWN	(1 of 28) PF03169 - OPT oligopeptide transporter protein (OPT)	variance changing	down	down
Pavir.7NG434300	215.7069378	-2.754704056	0.450811985	-6.110538639	9.93E-10	1.71E-07	DOWN	(1 of 1) PTHR23359:SF203 - ADENYLATE KINASE 6, CHLOROPLASTIC-RELATED	variance changing	up	up
Pavir.5NG109700	17.99305871	4.273099847	0.699195895	6.111448708	9.87E-10	1.71E-07	UP	(1 of 1) PTHR45763:SF49 - OS01G0859200 PROTEIN	rank changing	up	down
Pavir.6NG227300	120.2792529	-3.652885093	0.597975865	-6.108750042	1.00E-09	1.72E-07	DOWN	(1 of 3) K06911 - uncharacterized protein (K06911)	rank changing	down	up
Pavir.5KG696700	270.0654935	-3.030324292	0.496656021	-6.101454864	1.05E-09	1.78E-07	DOWN	(1 of 1) PTHR11240:SF89 - RIBONUCLEASE 2	rank changing	down	up
Pavir.8NG080300	427.0674075	4.286874291	0.702554427	6.101839411	1.05E-09	1.78E-07	UP	(1 of 15) PTHR23155:SF909 - OS11G0676100 PROTEIN	rank changing	up	down
Pavir.2KG268416	183.0301285	-2.149555994	0.352451252	-6.098874616	1.07E-09	1.79E-07	DOWN	(1 of 1) PTHR31096:SF23 - ACT DOMAIN-CONTAINING PROTEIN	rank changing	down	up
Pavir.1NG308000	394.1704798	-1.477517631	0.242261309	-6.098859264	1.07E-09	1.79E-07	DOWN	(1 of 1) PTHR24343:SF549 - SERINE_THREONINE-PROTEIN KINASE SAPK6	rank changing	down	up
Pavir.2NG320200	80.11076312	-11.1953388	1.837804102	-6.091693227	1.12E-09	1.86E-07	DOWN	(1 of 1) PTHR35100:SF1 - F15H11.13 PROTEIN	rank changing	down	up
Pavir.8NG110400	538.5461063	1.497825358	0.246000444	6.088709967	1.14E-09	1.89E-07	UP	(1 of 1) K09500 - T-complex protein 1 subunit theta (CCT8)	rank changing	up	down
Pavir.8NG293652	75.46269372	3.117220405	0.512635951	6.080768229	1.20E-09	1.97E-07	UP	(1 of 11) PTHR24186:SF38 - ANKYRIN REPEAT FAMILY PROTEIN	rank changing	up	down
Pavir.6NG191500	2209.558242	-2.130189069	0.350586862	-6.076066442	1.23E-09	2.02E-07	DOWN	(1 of 1) PTHR19384:SF126 - NADPH--CYTOCHROME P450 REDUCTASE 2	rank changing	down	up
Pavir.8NG213614	603.7728968	1.049273445	0.172723266	6.074881914	1.24E-09	2.03E-07	UP	(1 of 1) PTHR21646:SF46 - UBIQUITIN CARBOXYL-TERMINAL HYDROLASE 10-RELATED	rank changing	up	down
Pavir.5NG452100	110.7597375	-3.753633961	0.618244909	-6.071435295	1.27E-09	2.06E-07	DOWN	(1 of 3) K05929 - phosphoethanolamine N-methyltransferase (E2.1.1.103, NMT)	rank changing	down	up
Pavir.6KG030300	35.85690281	3.940197024	0.64918562	6.069445941	1.28E-09	2.07E-07	UP	(1 of 54) KOG1237 - H+/oligopeptide symporter	rank changing	up	down
Pavir.9KG576200	185.9432548	-2.240302694	0.369254271	-6.067100294	1.30E-09	2.09E-07	DOWN	(1 of 1) PTHR24223:SF189 - ABC TRANSPORTER C FAMILY MEMBER 5	rank changing	down	up
Pavir.3NG220375	69.79297982	-2.470175037	0.40746385	-6.062317036	1.34E-09	2.15E-07	DOWN	(1 of 1) PTHR22912:SF204 - DIHYDROLIPOYL DEHYDROGENASE	rank changing	down	up
Pavir.1NG437200	3484.247013	2.617183644	0.431922353	6.059384579	1.37E-09	2.17E-07	UP	(1 of 3) K04551//K08770 - ubiquitin B (UBB) // ubiquitin C (UBC)	variance changing	up	up
Pavir.8NG244814	29.27799435	7.807995455	1.288669322	6.058959676	1.37E-09	2.17E-07	UP	(1 of 4) PTHR31325:SF176 - EXPRESSED PROTEIN	rank changing	up	down
Pavir.7KG238255	271.609875	-6.292015281	1.041142924	-6.043373237	1.51E-09	2.38E-07	DOWN	(1 of 1) PTHR10362:SF42 - PHENYLALANINE AMMONIA-LYASE	variance changing	up	up
Pavir.9NG268800	98.33184824	-7.391342439	1.22503607	-6.033571272	1.60E-09	2.52E-07	DOWN	(1 of 1) PTHR21319:SF64 - CHY ZINC FINGER FAMILY PROTEIN, EXPRESSED	rank changing	down	up
Pavir.1KG520900	152.2543836	3.640872433	0.604229565	6.0256443	1.68E-09	2.63E-07	UP	(1 of 2) PTHR31414:SF15 - PLASMA MEMBRANE FUSION PROTEIN	variance changing	up	up	yes
Pavir.8KG355909	2304.933034	3.933288724	0.652872985	6.024584899	1.70E-09	2.63E-07	UP	(1 of 1) PTHR48053:SF168 - LEUCINE RICH REPEAT FAMILY PROTEIN, EXPRESSED	variance changing	down	down
Pavir.8NG059100	165.1630047	-3.478802868	0.57937133	-6.004444282	1.92E-09	2.97E-07	DOWN	(1 of 8) PTHR23155:SF1095 - OS05G0250700 PROTEIN	rank changing	down	up
Pavir.7KG078900	365.879432	-3.510916579	0.586920804	-5.981925594	2.21E-09	3.39E-07	DOWN	(1 of 1) PTHR12411:SF947 - CATHEPSIN O	rank changing	down	up
Pavir.5NG016400	699.0685715	-3.4219659	0.573146539	-5.970490389	2.37E-09	3.62E-07	DOWN	(1 of 1) PTHR24314:SF21 - CHLOROPHYLL(IDE) B REDUCTASE NYC1, CHLOROPLASTIC-RELATED	rank changing	down	up
Pavir.5KG195800	660.6776851	-3.471963052	0.582091886	-5.964630563	2.45E-09	3.74E-07	DOWN	(1 of 1) 2.3.1.168 - dihydrolipoyllysine-residue (2-methylpropanoyl)transferase. / dihydrolipoyl transacylase.	rank changing	down	up
Pavir.9NG455300	42.04872324	-3.645368026	0.611416125	-5.962171874	2.49E-09	3.78E-07	DOWN	(1 of 1) PTHR31500:SF51 - AT-HOOK MOTIF NUCLEAR-LOCALIZED PROTEIN 8	rank changing	down	up
Pavir.5NG454700	166.8732317	-2.22278698	0.373147222	-5.95686327	2.57E-09	3.88E-07	DOWN	(1 of 1) PTHR22937:SF122 - RING ZINC FINGER PROTEIN_ 69105-67310-RELATED	rank changing	down	up
Pavir.2KG330400	39.71706141	-2.468488203	0.414544723	-5.954696961	2.61E-09	3.92E-07	DOWN	(1 of 1) PTHR12151:SF1 - PROTEIN SCO1 HOMOLOG 2, MITOCHONDRIAL	variance changing	down	down
Pavir.1KG502800	191.2638513	-4.019567081	0.675269118	-5.95254096	2.64E-09	3.95E-07	DOWN	(1 of 1) K00207 - dihydropyrimidine dehydrogenase (NADP+) (DPYD)	variance changing	down	down	yes
Pavir.3KG502600	78.37781327	-2.736798374	0.459916214	-5.950645552	2.67E-09	3.98E-07	DOWN	(1 of 1) PTHR33167:SF66 - EXPRESSED PROTEIN	rank changing	down	up
Pavir.9KG177700	324.700434	-2.420577741	0.406968259	-5.947829321	2.72E-09	4.03E-07	DOWN	(1 of 1) PTHR31321:SF12 - PECTINESTERASE 31	rank changing	down	up
Pavir.4KG396500	65.02500677	-3.934153292	0.662081285	-5.942100137	2.81E-09	4.15E-07	DOWN	(1 of 3) 2.4.1.85 - cyanohydrin beta-glucosyltransferase. / uridine diphosphoglucose-p-hydroxymandelonitrile glucosyltransferase.	variance changing	down	down
Pavir.4NG219000	3221.559876	3.397423246	0.572169824	5.937788226	2.89E-09	4.24E-07	UP	(1 of 7) IPR000817 - Prion protein	rank changing	up	down
Pavir.5KG534600	308.0864416	-3.811367537	0.642197693	-5.934882014	2.94E-09	4.30E-07	DOWN	(1 of 1) PTHR11468:SF4 - ALPHA-GLUCAN PHOSPHORYLASE 2, CYTOSOLIC	rank changing	down	up
Pavir.5NG636900	17.32819105	-5.634127532	0.950778502	-5.925804509	3.11E-09	4.52E-07	DOWN	(1 of 1) PTHR31620:SF29 - OS01G0957200 PROTEIN	rank changing	down	up
Pavir.5NG071800	131.2070248	-5.20102495	0.8783094	-5.921631885	3.19E-09	4.62E-07	DOWN	(1 of 1) PTHR45947:SF2 - OS01G0142300 PROTEIN	rank changing	down	up
Pavir.5KG126300	164.8040193	5.756003361	0.973294701	5.913936812	3.34E-09	4.82E-07	UP	(1 of 3) PTHR11527:SF399 - 16.9 KDA CLASS I HEAT SHOCK PROTEIN 2	variance changing	up	up
Pavir.5NG181400	46.10798611	3.157334334	0.535069346	5.90079465	3.62E-09	5.20E-07	UP	(1 of 1) PTHR45923:SF2 - PROTEIN SEY1	rank changing	up	down
Pavir.5NG632010	818.4509628	-1.483238005	0.251572535	-5.89586619	3.73E-09	5.33E-07	DOWN	(1 of 27) IPR027267 - Arfaptin homology (AH) domain/BAR domain	rank changing	down	up
Pavir.2NG395900	1667.609328	-2.321710842	0.394541813	-5.884574874	3.99E-09	5.67E-07	DOWN	(1 of 3) PTHR13301:SF240 - CELLULOSE SYNTHASE-LIKE PROTEIN E1	variance changing	down	down
Pavir.9NG495414	124.0002986	4.575941853	0.77767075	5.88416351	4.00E-09	5.67E-07	UP	(1 of 13) PTHR11260:SF796 - GLUTATHIONE TRANSFERASE	variance changing	down	down
Pavir.8NG318600	51.40029433	5.276647858	0.897332062	5.880373703	4.09E-09	5.78E-07	UP	(1 of 3) K17592 - sacsin (SACS)	rank changing	up	down
Pavir.9NG537614	18.21191676	-4.948347452	0.843175498	-5.868704044	4.39E-09	6.14E-07	DOWN	(1 of 1) PTHR45978:SF9 - SPX DOMAIN-CONTAINING PROTEIN 5	rank changing	down	up
Pavir.9KG401400	487.1633153	-4.089956369	0.696866815	-5.869064623	4.38E-09	6.14E-07	DOWN	(1 of 4) K01626 - 3-deoxy-7-phosphoheptulonate synthase (E2.5.1.54, aroF, aroG, aroH)	variance changing	up	up
Pavir.2NG557903	98.50865203	-4.310338329	0.735011685	-5.864312656	4.51E-09	6.28E-07	DOWN	(1 of 1) 2.5.1.1//2.5.1.10//2.5.1.29 - dimethylallyltranstransferase. / prenyltransferase. // (2E,6E)-farnesyl diphosphate synthase. / geranyltranstransferase. // geranylgeranyl diphosphate synthase. / geranylgeranyl pyrophosphate synthetase.	variance changing	down	down	yes
Pavir.8NG244807	24.97862769	8.469976873	1.447044763	5.853292926	4.82E-09	6.68E-07	UP	(1 of 4) PTHR31325:SF176 - EXPRESSED PROTEIN	rank changing	up	down
Pavir.2KG194073	79.42528977	-2.860776916	0.489195205	-5.847925093	4.98E-09	6.87E-07	DOWN	(1 of 1) PTHR11132:SF519 - PHOSPHOENOLPYRUVATE_PHOSPHATE TRANSLOCATOR 1, CHLOROPLASTIC	rank changing	down	up
Pavir.1NG136900	257.2476323	1.795874371	0.307245201	5.845085178	5.06E-09	6.96E-07	UP	(1 of 1) PTHR23503:SF8 - GLUCOSE TRANSPORTER TYPE 1	variance changing	up	up
Pavir.5KG190000	650.6808228	-2.667267669	0.456916241	-5.837541823	5.30E-09	7.25E-07	DOWN	(1 of 1) PTHR23118:SF42 - ATP-CITRATE SYNTHASE	variance changing	up	up
Pavir.1NG292800	552.6423466	-2.558862832	0.438574273	-5.834502816	5.40E-09	7.36E-07	DOWN	(1 of 1) PTHR11689:SF145 - CHLORIDE CHANNEL PROTEIN	rank changing	down	up
Pavir.3NG249046	152.5255109	2.357198068	0.404428705	5.828463804	5.59E-09	7.56E-07	UP	(1 of 3) PTHR24015:SF1903 - DYW_DEAMINASE DOMAIN-CONTAINING PROTEIN	variance changing	down	down
Pavir.5NG493900	46.594923	4.619097997	0.792463124	5.828786047	5.58E-09	7.56E-07	UP	(1 of 1) K06027 - vesicle-fusing ATPase (NSF)	rank changing	up	down
Pavir.7KG220500	69.3651288	-4.11112376	0.706110113	-5.822213399	5.81E-09	7.82E-07	DOWN	(1 of 1) PTHR16223:SF237 - OS04G0493100 PROTEIN	variance changing	up	up
Pavir.6KG269100	62.96343494	-2.440135103	0.419661597	-5.814530373	6.08E-09	8.15E-07	DOWN	(1 of 1) PTHR23151:SF83 - DIHYDROLIPOYLLYSINE-RESIDUE ACETYLTRANSFERASE COMPONENT 4 OF PYRUVATE DEHYDROGENASE COMPLEX, CHLOROPLASTIC	rank changing	down	up
Pavir.3NG261100	1273.526453	1.485817246	0.256347206	5.796112502	6.79E-09	9.06E-07	UP	(1 of 1) PTHR42861:SF58 - PLASMA MEMBRANE ATPASE 1	rank changing	up	down
Pavir.2KG347985	540.7933863	-2.256785981	0.390878037	-5.773632093	7.76E-09	1.02E-06	DOWN	(1 of 2) 2.7.6.5//3.2.1.37//3.2.1.55 - GTP diphosphokinase. / stringent factor. // xylan 1,4-beta-xylosidase. / xylobiase. // non-reducing end alpha-L-arabinofuranosidase. / arabinosidase.	rank changing	down	up
Pavir.9NG222300	420.6809471	-1.4110537	0.244372849	-5.774183614	7.73E-09	1.02E-06	DOWN	(1 of 1) PTHR23339:SF96 - PALADIN	rank changing	down	up	yes
Pavir.8NG035400	1452.50877	2.086421812	0.361253888	5.77549995	7.67E-09	1.02E-06	UP	(1 of 2) 3.1.3.63 - 2-carboxy-D-arabinitol-1-phosphatase. / 2-carboxy-D-arabinitol-1-phosphatase.	variance changing	up	up
Pavir.7KG383000	75.00998869	-3.560655209	0.617881369	-5.76268421	8.28E-09	1.09E-06	DOWN	(1 of 1) PTHR10742:SF228 - POLYAMINE OXIDASE 4-RELATED	rank changing	down	up
Pavir.2KG485400	43.53593137	-4.182128741	0.726127985	-5.75949258	8.44E-09	1.10E-06	DOWN	(1 of 1) PTHR10332:SF30 - EQUILIBRATIVE NUCLEOTIDE TRANSPORTER 2	rank changing	down	up
Pavir.1KG447300	938.2829344	-5.28601387	0.91811015	-5.75749421	8.54E-09	1.11E-06	DOWN	(1 of 3) PF03105//PF07690 - SPX domain (SPX) // Major Facilitator Superfamily (MFS_1)	rank changing	down	up
Pavir.3NG255651	336.8785628	4.106144424	0.713423462	5.755550021	8.64E-09	1.12E-06	UP	0	variance changing	up	up
Pavir.5NG542500	16.24217866	-6.102344209	1.063688312	-5.736966498	9.64E-09	1.24E-06	DOWN	(1 of 1) 2.4.1.120 - sinapate 1-glucosyltransferase. / sinapate 1-glucosyltransferase.	rank changing	down	up
Pavir.4KG387203	79.92830012	-3.077248114	0.536417075	-5.736670698	9.66E-09	1.24E-06	DOWN	(1 of 1) PTHR12265:SF30 - OS06G0730300 PROTEIN	rank changing	down	up
Pavir.6NG291400	15.08958451	5.729635499	1.000645979	5.725936662	1.03E-08	1.32E-06	UP	(1 of 47) K10523 - speckle-type POZ protein (SPOP)	rank changing	up	down
Pavir.1KG122200	15.5601444	5.384138206	0.940778788	5.723065052	1.05E-08	1.34E-06	UP	(1 of 1) PTHR48040:SF35 - ABC TRANSPORTER G FAMILY MEMBER 39-LIKE	rank changing	up	down	yes
Pavir.9KG146100	82.73609219	5.220996122	0.912736087	5.720159637	1.06E-08	1.35E-06	UP	(1 of 1) PTHR34452:SF7 - MYOSIN HEAVY CHAIN-RELATED PROTEIN	variance changing	up	up
Pavir.6NG332202	180.5897492	-1.634382646	0.285994412	-5.714736295	1.10E-08	1.39E-06	DOWN	0	variance changing	down	down
Pavir.5NG265500	121.2143242	-3.032759337	0.531517788	-5.705847307	1.16E-08	1.46E-06	DOWN	(1 of 1) PTHR11817:SF2 - PLASTIDIAL PYRUVATE KINASE 2	rank changing	down	up
Pavir.7KG358700	33.78547073	7.204557599	1.263411816	5.702461785	1.18E-08	1.48E-06	UP	(1 of 3) PTHR47976:SF77 - RECEPTOR-LIKE SERINE_THREONINE-PROTEIN KINASE	rank changing	up	down
Pavir.4KG112568	21.54192001	-3.652453805	0.641093984	-5.697220531	1.22E-08	1.52E-06	DOWN	(1 of 1) PTHR48056:SF34 - LRR RECEPTOR-LIKE SERINE_THREONINE-PROTEIN KINASE ERL1-RELATED	rank changing	down	up	yes
Pavir.5KG669100	253.4763055	-2.779660256	0.487846868	-5.697813064	1.21E-08	1.52E-06	DOWN	(1 of 1) PTHR45932:SF17 - CRAL-TRIO DOMAIN-CONTAINING PROTEIN	variance changing	down	down
Pavir.5KG128900	509.1826673	-2.310384658	0.405690837	-5.694939222	1.23E-08	1.53E-06	DOWN	(1 of 1) PTHR11627:SF75 - FRUCTOSE-BISPHOSPHATE ALDOLASE 3, CHLOROPLASTIC	rank changing	down	up
Pavir.4KG011900	231.738825	-2.359930981	0.414897671	-5.6879832	1.29E-08	1.59E-06	DOWN	(1 of 1) 1.13.11.5 - homogentisate 1,2-dioxygenase. / homogentisicase.	variance changing	down	down
Pavir.5KG348500	1230.515488	-2.499380626	0.439991544	-5.680519687	1.34E-08	1.66E-06	DOWN	(1 of 59) 3.6.3.44 - ABC-type xenobiotic transporter. / xenobiotic-transporting ATPase.	variance changing	down	down
Pavir.5KG149400	180.4694442	-1.477885094	0.260432297	-5.674738163	1.39E-08	1.71E-06	DOWN	(1 of 1) 2.7.1.212 - alpha-D-ribose-1-phosphate 5-kinase (ADP). / alpha-D-ribose-1-phosphate 5-kinase (ADP).	variance changing	down	down
Pavir.3KG124133	388.3426537	-1.924232732	0.339616324	-5.665901776	1.46E-08	1.79E-06	DOWN	(1 of 1) PTHR31730:SF38 - OS05G0430300 PROTEIN	rank changing	down	up
Pavir.9NG778600	101.0427542	2.081234491	0.367735901	5.659590175	1.52E-08	1.85E-06	UP	(1 of 6) KOG2952 - Cell cycle control protein	rank changing	up	down
Pavir.5NG371300	137.0400352	2.156946935	0.381396609	5.655390962	1.55E-08	1.89E-06	UP	(1 of 1) 5.5.1.18 - lycopene epsilon-cyclase. / lycopene epsilon-cyclase.	rank changing	up	down
Pavir.2NG153600	243.8847699	2.274942803	0.402389722	5.653580793	1.57E-08	1.90E-06	UP	(1 of 1) PTHR11384:SF56 - ABC TRANSPORTER D FAMILY MEMBER 1	rank changing	up	down
Pavir.6NG342406	164.8936298	-2.561149357	0.453102049	-5.652477988	1.58E-08	1.91E-06	DOWN	(1 of 5) PTHR23155:SF1219 - OS08G0543500 PROTEIN	rank changing	down	up
Pavir.5NG012575	36.31818204	-5.145348226	0.910796913	-5.649281581	1.61E-08	1.94E-06	DOWN	(1 of 1) PTHR46287:SF21 - OS01G0908200 PROTEIN	rank changing	down	up
Pavir.9KG109000	734.6074995	-3.259385964	0.577164898	-5.647235264	1.63E-08	1.94E-06	DOWN	(1 of 1) K12640 - brassinosteroid-6-oxidase 2 (CYP85A2, BR6OX2)	variance changing	down	down
Pavir.9KG295700	440.117182	1.981050354	0.350748638	5.648062851	1.62E-08	1.94E-06	UP	(1 of 20) K16296 - serine carboxypeptidase-like clade I [EC:3.4.16.-] (SCPL-I)	rank changing	up	down
Pavir.1NG316400	283.2855335	-3.404577743	0.603285115	-5.643397552	1.67E-08	1.98E-06	DOWN	(1 of 2) PTHR31827:SF57 - OS02G0575700 PROTEIN	variance changing	up	up
Pavir.7KG263500	587.356838	-2.605617967	0.461728504	-5.643181966	1.67E-08	1.98E-06	DOWN	(1 of 3) PTHR43490:SF115 - OS04G0532400 PROTEIN	variance changing	down	down
Pavir.5KG754900	440.3660532	-2.390729928	0.423957054	-5.639085154	1.71E-08	2.02E-06	DOWN	(1 of 2) 1.1.1.44 - phosphogluconate dehydrogenase (NADP(+)-dependent, decarboxylating). / phosphogluconic acid dehydrogenase.	rank changing	down	up
Pavir.6NG137700	66.2269587	-2.276543415	0.403808277	-5.63768388	1.72E-08	2.03E-06	DOWN	(1 of 1) PTHR23151:SF83 - DIHYDROLIPOYLLYSINE-RESIDUE ACETYLTRANSFERASE COMPONENT 4 OF PYRUVATE DEHYDROGENASE COMPLEX, CHLOROPLASTIC	rank changing	down	up
Pavir.8NG323200	129.3227929	1.561023145	0.277319162	5.628976858	1.81E-08	2.12E-06	UP	(1 of 1) PTHR21052:SF2 - 2-OXOGLUTARATE (2OG) AND FE(II)-DEPENDENT OXYGENASE SUPERFAMILY PROTEIN	rank changing	up	down
Pavir.2KG266938	1476.676669	-1.498915338	0.266401446	-5.626528524	1.84E-08	2.15E-06	DOWN	(1 of 1) PTHR45647:SF18 - U-BOX DOMAIN-CONTAINING PROTEIN 33	variance changing	down	down
Pavir.9NG672600	22.48434193	-4.168318563	0.742727532	-5.612177254	2.00E-08	2.32E-06	DOWN	(1 of 3) IPR004330//IPR006564//IPR007527//IPR036875//IPR048324 - FAR1 DNA binding domain // Zinc finger, PMZ-type // Zinc finger, SWIM-type // Zinc finger, CCHC-type superfamily // ZSWIM1/3, RNaseH-like domain	rank changing	down	up
Pavir.9NG204219	151.9167805	2.224963033	0.39683714	5.606740917	2.06E-08	2.39E-06	UP	(1 of 1) K05574 - NAD(P)H-quinone oxidoreductase subunit 3 (ndhC)	rank changing	up	down
Pavir.9NG537000	56.5275943	-3.499779668	0.624882399	-5.600701309	2.13E-08	2.46E-06	DOWN	(1 of 1) PTHR45621:SF17 - OS03G0407900 PROTEIN	variance changing	down	down
Pavir.8NG274900	355.2657429	1.310713563	0.234304648	5.594057021	2.22E-08	2.54E-06	UP	(1 of 1) K08266 - G protein beta subunit-like (GBL)	rank changing	up	down
Pavir.9KG381900	4134.654063	2.235605427	0.399636792	5.594093119	2.22E-08	2.54E-06	UP	(1 of 1) PTHR11638:SF18 - AAA ATPASE DOMAIN-CONTAINING PROTEIN	variance changing	up	up
Pavir.6NG280900	58.96196539	-2.530175703	0.45248554	-5.591727208	2.25E-08	2.57E-06	DOWN	(1 of 1) PTHR27005:SF279 - PROTEIN KINASE DOMAIN-CONTAINING PROTEIN	rank changing	down	up
Pavir.7KG160600	1060.971242	0.924927007	0.165532037	5.587601178	2.30E-08	2.62E-06	NO	(1 of 1) PTHR22872:SF2//PTHR45622:SF58 - INHIBITOR OF BRUTON TYROSINE KINASE // HECT AND RLD DOMAIN CONTAINING E3 UBIQUITIN LIGASE 4, ISOFORM C	rank changing	up	down
Pavir.2KG210800	278.5526137	-1.814148143	0.324958306	-5.582710483	2.37E-08	2.69E-06	DOWN	(1 of 1) PTHR19288:SF75 - PHOSPHOGLYCOLATE PHOSPHATASE 2	rank changing	down	up
Pavir.3NG011600	110.6732275	-4.425392233	0.793009014	-5.580506846	2.40E-08	2.71E-06	DOWN	(1 of 2) PTHR43272:SF3 - LONG-CHAIN-FATTY-ACID--COA LIGASE 5	variance changing	down	down
Pavir.9KG536300	999.8888745	2.779675247	0.498401287	5.577183123	2.44E-08	2.75E-06	UP	(1 of 2) 1.14.14.17 - squalene monooxygenase. / squalene hydroxylase.	variance changing	up	up	yes
Pavir.7NG423700	91.32581354	-2.028701467	0.36383703	-5.575852101	2.46E-08	2.76E-06	DOWN	(1 of 1) 2.7.1.158 - inositol-pentakisphosphate 2-kinase. / IP5 2-kinase.	rank changing	down	up
Pavir.3KG311800	122.4076649	-2.981338296	0.534774444	-5.574945339	2.48E-08	2.77E-06	DOWN	(1 of 1) PTHR11122:SF10//PTHR11122:SF60 - APOSPORY-ASSOCIATED PROTEIN C-RELATED // GLUCOSE-6-PHOSPHATE 1-EPIMERASE	rank changing	down	up
Pavir.3KG132200	162.7973892	2.358365483	0.423218237	5.572457133	2.51E-08	2.80E-06	UP	(1 of 2) PTHR48145:SF5 - NUCLEAR ENVELOPE-ASSOCIATED PROTEIN 2	rank changing	up	down	yes
Pavir.8NG126421	21.28482384	-10.21903835	1.838084647	-5.559612483	2.70E-08	3.00E-06	DOWN	(1 of 8) PTHR27008:SF413 - PROTEIN KINASE DOMAIN-CONTAINING PROTEIN	rank changing	down	up
Pavir.4NG174300	136.275651	1.507528635	0.271238612	5.557942595	2.73E-08	3.02E-06	UP	(1 of 1) PTHR10231:SF43 - CMP-SIALIC ACID TRANSPORTER	rank changing	up	down
Pavir.4KG049160	104.3565802	-3.174040282	0.572701522	-5.542224287	2.99E-08	3.28E-06	DOWN	(1 of 2) PTHR22601:SF0 - OLIGOPEPTIDE TRANSPORTER 7	rank changing	down	up
Pavir.9NG533400	129.7637167	-1.784574159	0.321967529	-5.542714704	2.98E-08	3.28E-06	DOWN	(1 of 1) PTHR10108:SF1058 - METHYLTRANSFERASE PMT18-RELATED	rank changing	down	up
Pavir.6NG271300	80.41305953	-3.376329878	0.609974836	-5.535195355	3.11E-08	3.41E-06	DOWN	(1 of 1) PTHR46672:SF4 - OS08G0495500 PROTEIN	rank changing	down	up
Pavir.2KG178575	108.7103102	3.60056698	0.650556438	5.534595874	3.12E-08	3.41E-06	UP	(1 of 51) PF00069//PF00139 - Protein kinase domain (Pkinase) // Legume lectin domain (Lectin_legB)	rank changing	up	down
Pavir.9NG387700	1093.088496	-1.562657779	0.282505634	-5.53142165	3.18E-08	3.46E-06	DOWN	(1 of 2) 5.1.3.18 - GDP-mannose 3,5-epimerase. / GDP-mannose 3,5-epimerase.	rank changing	down	up
Pavir.9KG450700	12.97888367	5.752459453	1.040134534	5.530495587	3.19E-08	3.46E-06	UP	(1 of 1) PTHR23086:SF90 - PHOSPHATIDYLINOSITOL 4-PHOSPHATE 5-KINASE	rank changing	up	down
Pavir.9NG313400	540.6271492	-1.73578171	0.313950171	-5.528844608	3.22E-08	3.48E-06	DOWN	(1 of 1) PTHR31321:SF12 - PECTINESTERASE 31	variance changing	up	up
Pavir.3KG083400	363.5372073	2.839501221	0.51371547	5.527381182	3.25E-08	3.50E-06	UP	(1 of 20) K15382 - solute carrier family 50 (sugar transporter) (SLC50A, SWEET)	variance changing	up	up	yes
Pavir.2NG315600	66.45047336	-2.968367726	0.537203506	-5.525592612	3.28E-08	3.53E-06	DOWN	(1 of 1) PTHR10108:SF1119 - METHYLTRANSFERASE PMT2-RELATED	rank changing	down	up
Pavir.2KG367000	175.4904182	1.363109237	0.246736508	5.524554296	3.30E-08	3.53E-06	UP	(1 of 1) PTHR24349:SF535 - OS09G0466900 PROTEIN	rank changing	up	down
Pavir.1NG066000	1140.965438	-1.605971131	0.290735056	-5.523830375	3.32E-08	3.54E-06	DOWN	(1 of 1) PTHR10836:SF119 - GLYCERALDEHYDE-3-PHOSPHATE DEHYDROGENASE	rank changing	down	up
Pavir.8NG347501	24.71867334	9.102126725	1.651698629	5.510767259	3.57E-08	3.80E-06	UP	(1 of 40) PTHR47974:SF19 - RECEPTOR-LIKE SERINE_THREONINE-PROTEIN KINASE	rank changing	up	down
Pavir.9NG517800	1655.598164	1.810038584	0.328731596	5.506129035	3.67E-08	3.89E-06	UP	(1 of 1) PTHR11638:SF18 - AAA ATPASE DOMAIN-CONTAINING PROTEIN	variance changing	up	up
Pavir.2KG109332	317.5657724	-5.737068822	1.043293624	-5.498997299	3.82E-08	4.03E-06	DOWN	(1 of 2) PTHR10795:SF695 - PEPTIDASE_S8 DOMAIN-CONTAINING PROTEIN	rank changing	down	up
Pavir.9KG405500	1143.414868	2.256255458	0.410597634	5.495052266	3.91E-08	4.11E-06	UP	(1 of 1) PTHR22932:SF11 - EXPRESSED PROTEIN	rank changing	up	down
Pavir.3NG029766	125.5279959	1.770416104	0.32229956	5.493076399	3.95E-08	4.14E-06	UP	(1 of 1) K05574 - NAD(P)H-quinone oxidoreductase subunit 3 (ndhC)	rank changing	up	down
Pavir.4NG303800	201.4833862	-2.144687187	0.391861667	-5.473072176	4.42E-08	4.63E-06	DOWN	(1 of 1) 1.1.1.31 - 3-hydroxyisobutyrate dehydrogenase. / 3-hydroxyisobutyrate dehydrogenase.	rank changing	down	up
Pavir.1KG208651	60.92017051	-2.680184803	0.490445268	-5.464798987	4.63E-08	4.83E-06	DOWN	(1 of 1) K01834 - 2,3-bisphosphoglycerate-dependent phosphoglycerate mutase (PGAM, gpmA)	rank changing	down	up	yes
Pavir.6KG154400	476.8675366	-2.092807535	0.383065986	-5.463308184	4.67E-08	4.86E-06	DOWN	(1 of 1) PTHR24096:SF300 - 4-COUMARATE--COA LIGASE 3	rank changing	down	up
Pavir.1NG128000	1661.972248	1.99128399	0.36475924	5.459173538	4.78E-08	4.94E-06	UP	(1 of 1) PTHR11879:SF54 - ASPARTATE AMINOTRANSFERASE, MITOCHONDRIAL	rank changing	up	down
Pavir.7KG335400	1599.280858	2.016700788	0.369424034	5.459040562	4.79E-08	4.94E-06	UP	(1 of 7) PF02386 - Cation transport protein (TrkH)	variance changing	up	up
Pavir.8KG143500	53.48761175	4.108555257	0.752987697	5.456337831	4.86E-08	5.00E-06	UP	(1 of 10) KOG2369 - Lecithin:cholesterol acyltransferase (LCAT)/Acyl-ceramide synthase	rank changing	up	down
Pavir.7NG297800	165.0046234	-3.028034491	0.555638575	-5.449647714	5.05E-08	5.18E-06	DOWN	(1 of 1) KOG0156//KOG0157 - Cytochrome P450 CYP2 subfamily // Cytochrome P450 CYP4/CYP19/CYP26 subfamilies	rank changing	down	up
Pavir.9KG399531	773.4714072	1.675614755	0.307630312	5.446845413	5.13E-08	5.24E-06	UP	(1 of 1) K03404 - magnesium chelatase subunit D (chlD, bchD)	rank changing	up	down
Pavir.3KG298700	499.9451233	-1.731812577	0.318100101	-5.444237738	5.20E-08	5.30E-06	DOWN	(1 of 2) PTHR46084:SF1 - PROTEIN MALE DISCOVERER 2	rank changing	down	up
Pavir.4NG153500	60.64682034	2.069883663	0.380307349	5.44266017	5.25E-08	5.33E-06	UP	(1 of 1) PTHR21716:SF73 - TRANSMEMBRANE PROTEIN C9ORF5 PROTEIN	rank changing	up	down
Pavir.5NG577900	659.9546291	3.577860685	0.657528871	5.441374281	5.29E-08	5.36E-06	UP	(1 of 1) PTHR11972:SF54 - RESPIRATORY BURST OXIDASE HOMOLOG PROTEIN H-RELATED	variance changing	up	up
Pavir.2KG013400	261.2623331	-2.997396935	0.551114983	-5.438786869	5.36E-08	5.42E-06	DOWN	(1 of 1) PTHR34211:SF3 - CALCINEURIN-LIKE METALLO-PHOSPHOESTERASE FAMILY PROTEIN-RELATED	rank changing	down	up
Pavir.3NG182644	151.4126033	-2.588483209	0.476248913	-5.435147754	5.48E-08	5.51E-06	DOWN	(1 of 1) 1.14.11.6 - thymine dioxygenase. / thymine 7-hydroxylase.	rank changing	down	up	yes
Pavir.1KG265072	224.8987937	-1.545205882	0.284477806	-5.431727358	5.58E-08	5.59E-06	DOWN	(1 of 1) PTHR16134:SF36 - TRANSPORT INHIBITOR RESPONSE 1-LIKE PROTEIN	rank changing	down	up	yes
Pavir.3KG340100	47.42694821	5.10712337	0.940295755	5.431401072	5.59E-08	5.59E-06	UP	(1 of 1) PTHR28242:SF61 - PSEUDO HISTIDINE-CONTAINING PHOSPHOTRANSFER PROTEIN 1	variance changing	up	up
Pavir.6KG314700	18.59527491	-4.28011004	0.789090062	-5.424108407	5.82E-08	5.81E-06	DOWN	(1 of 1) 1.3.1.39//1.3.1.9 - enoyl-[acyl-carrier-protein] reductase (NADPH, Re-specific). / enoyl-[acyl-carrier-protein] reductase (NADPH, A-specific). // enoyl-[acyl-carrier-protein] reductase (NADH). / NADH-specific enoyl-ACP reductase.	rank changing	down	up
Pavir.1KG494300	95.1278615	-2.878655197	0.531322891	-5.417901706	6.03E-08	6.00E-06	DOWN	(1 of 1) PTHR45765:SF1 - METHIONINE--TRNA LIGASE, CYTOPLASMIC	rank changing	down	up	yes
Pavir.4NG170600	201.5518393	1.525236537	0.281729636	5.413830646	6.17E-08	6.12E-06	UP	(1 of 101) 3.1.1.1 - carboxylesterase. / procaine esterase.	variance changing	up	up
Pavir.9NG839300	130.5715788	-5.126219311	0.947341466	-5.411163232	6.26E-08	6.19E-06	DOWN	(1 of 1) K09587 - steroid 22-alpha-hydroxylase (CYP90B1, DWF4)	rank changing	down	up
Pavir.4KG382603	811.7778999	2.1257807	0.393016669	5.408881774	6.34E-08	6.25E-06	UP	(1 of 1) PTHR43651:SF2 - 1,4-ALPHA-GLUCAN-BRANCHING ENZYME, CHLOROPLASTIC_AMYLOPLASTIC	variance changing	up	up
Pavir.4NG206600	384.3976246	2.950236395	0.545886448	5.404487335	6.50E-08	6.38E-06	UP	(1 of 1) K19011 - achilleol B synthase (OSC6)	rank changing	up	down
Pavir.2NG424600	216.1546004	-2.167229111	0.401079471	-5.403490504	6.54E-08	6.40E-06	DOWN	(1 of 2) PTHR11624:SF96 - PYRUVATE DEHYDROGENASE E1 COMPONENT SUBUNIT BETA, MITOCHONDRIAL	rank changing	down	up
Pavir.1NG301300	466.6522694	-1.333055305	0.246873941	-5.399740845	6.67E-08	6.52E-06	DOWN	(1 of 1) PTHR42673:SF13 - GLUTATHIONE TRANSFERASE	rank changing	down	up
Pavir.6KG374200	51.5802823	-3.458017985	0.640502665	-5.398912723	6.70E-08	6.53E-06	DOWN	(1 of 1) PTHR35746:SF1 - PENTATRICOPEPTIDE REPEAT-CONTAINING PROTEIN-LIKE PROTEIN	rank changing	down	up
Pavir.3KG267452	538.4114292	1.063085762	0.196977339	5.396995242	6.78E-08	6.56E-06	UP	(1 of 1) PTHR46524:SF2 - CYSTEINE-TRYPTOPHAN DOMAIN-CONTAINING ZINC FINGER PROTEIN 5	rank changing	up	down
Pavir.8NG075300	487.9187198	1.280578607	0.237254819	5.397481972	6.76E-08	6.56E-06	UP	(1 of 1) K06671 - cohesin complex subunit SA-1/2 (STAG1_2, SCC3, IRR1)	rank changing	up	down
Pavir.7NG025117	671.1299262	-1.561067664	0.289330228	-5.395453067	6.84E-08	6.59E-06	DOWN	(1 of 1) 1.1.5.3 - glycerol-3-phosphate dehydrogenase. / sn-glycerol-3-phosphate dehydrogenase.	variance changing	down	down
Pavir.3NG243000	413.0378455	-1.314575348	0.243879479	-5.39026635	7.04E-08	6.77E-06	DOWN	(1 of 3) PTHR23155:SF1137 - NB-ARC DOMAIN CONTAINING PROTEIN, EXPRESSED	variance changing	down	down
Pavir.5KG178600	172.5181202	2.230044565	0.414005197	5.386513456	7.18E-08	6.89E-06	UP	(1 of 2) KOG2913 - Predicted membrane protein	rank changing	up	down
Pavir.6NG011900	251.0792908	-2.237555303	0.41560384	-5.38386581	7.29E-08	6.97E-06	DOWN	(1 of 1) PTHR43350:SF2 - PKS_ER DOMAIN-CONTAINING PROTEIN-RELATED	variance changing	down	down
Pavir.8NG110725	30.29718696	6.852756946	1.273768313	5.379908479	7.45E-08	7.10E-06	UP	(1 of 1) K06677 - condensin complex subunit 1 (YCS4, CNAP1, CAPD2)	rank changing	up	down
Pavir.9KG225200	58.068559	-3.950882925	0.734642699	-5.377965274	7.53E-08	7.15E-06	DOWN	0	rank changing	down	up
Pavir.7NG333700	63.11771443	-2.425492688	0.451064506	-5.377263465	7.56E-08	7.15E-06	DOWN	(1 of 1) 3.5.3.1 - arginase. / canavanase.	rank changing	down	up
Pavir.1NG450200	529.678414	-1.500563354	0.279042751	-5.377539276	7.55E-08	7.15E-06	DOWN	(1 of 1) PTHR23315:SF243 - RING-TYPE E3 UBIQUITIN TRANSFERASE	rank changing	down	up
Pavir.8NG279600	4051.034223	1.207972553	0.224674457	5.376545991	7.59E-08	7.15E-06	UP	(1 of 1) PTHR42855:SF1 - ABC TRANSPORTER DOMAIN-CONTAINING PROTEIN	rank changing	up	down
Pavir.2NG491100	1267.611041	-1.12832913	0.209947614	-5.374336514	7.69E-08	7.22E-06	DOWN	(1 of 1) PTHR11349:SF99 - NUCLEOSIDE DIPHOSPHATE KINASE 1	rank changing	down	up
Pavir.9NG721700	260.7420956	-2.729374374	0.509712938	-5.354728453	8.57E-08	8.03E-06	DOWN	(1 of 1) PF11360 - Protein of unknown function (DUF3110) (DUF3110)	rank changing	down	up
Pavir.3KG497600	96.24102675	-1.951266137	0.364485347	-5.353483078	8.63E-08	8.06E-06	DOWN	(1 of 2) PTHR45778:SF16 - INACTIVE PURPLE ACID PHOSPHATASE 1-RELATED	variance changing	down	down
Pavir.5KG034400	428.869976	-1.066746174	0.199358965	-5.350881393	8.75E-08	8.06E-06	DOWN	(1 of 2) PTHR24057:SF5 - SHAGGY-RELATED PROTEIN KINASE ETA	rank changing	down	up
Pavir.9NG074200	410.0276333	1.545012402	0.288661803	5.352327145	8.68E-08	8.06E-06	UP	(1 of 2) PTHR12103:SF15 - PROTEIN Y71H10B.1, ISOFORM C	variance changing	up	up	yes
Pavir.6KG391000	173.2652982	1.785660245	0.333656842	5.351786683	8.71E-08	8.06E-06	UP	(1 of 1) PTHR43811:SF17 - PEPTIDYL-PROLYL CIS-TRANS ISOMERASE FKBP16-3, CHLOROPLASTIC	rank changing	up	down
Pavir.5NG550400	138.7736576	2.767511496	0.517197182	5.350979454	8.75E-08	8.06E-06	UP	(1 of 1) PTHR48104:SF47 - OS01G0799900 PROTEIN	variance changing	up	up
Pavir.4KG135000	19.86893704	4.63851613	0.866703767	5.351904888	8.70E-08	8.06E-06	UP	(1 of 1) PTHR31133:SF2 - EXPRESSED PROTEIN	rank changing	up	down
Pavir.8NG149116	679.1472859	4.071473885	0.76120213	5.34874211	8.86E-08	8.13E-06	UP	(1 of 1) PTHR27005:SF87 - PROTEIN KINASE DOMAIN-CONTAINING PROTEIN	variance changing	up	up
Pavir.9NG851600	268.3220494	-2.180465594	0.408367957	-5.339462998	9.32E-08	8.51E-06	DOWN	(1 of 1) PTHR20855:SF52 - ADIPONECTIN RECEPTOR PROTEIN	rank changing	down	up
Pavir.7NG424000	403.7955076	-1.929445233	0.361356658	-5.339448409	9.32E-08	8.51E-06	DOWN	(1 of 1) 2.10.1.1 - molybdopterin molybdotransferase. / molybdopterin molybdotransferase.	rank changing	down	up
Pavir.4KG190150	769.8730035	2.578435175	0.483050911	5.337812464	9.41E-08	8.56E-06	UP	(1 of 6) K17991 - peroxygenase (PXG)	rank changing	up	down
Pavir.5KG586200	2983.818634	-2.279472804	0.427266758	-5.335010882	9.55E-08	8.67E-06	DOWN	(1 of 1) PTHR11413:SF116 - CYSTEINE PROTEINASE INHIBITOR 1	variance changing	down	down	yes
Pavir.1KG385809	394.7025166	-5.346758003	1.003426941	-5.328497555	9.90E-08	8.96E-06	DOWN	(1 of 2) K13064 - phenylalanine/tyrosine ammonia-lyase (PTAL)	rank changing	down	up
Pavir.2KG347981	106.4545042	-6.103669584	1.1459183	-5.326443938	1.00E-07	9.02E-06	DOWN	(1 of 1) PTHR33538:SF7 - OS09G0442400 PROTEIN	rank changing	down	up
Pavir.7NG214800	68.62255522	-5.302740582	0.995658334	-5.325863703	1.00E-07	9.02E-06	DOWN	(1 of 2) PTHR21022:SF19 - PREPHENATE DEHYDRATASE-RELATED	rank changing	down	up
Pavir.8NG319621	4693.239321	2.727938559	0.512210169	5.325818818	1.00E-07	9.02E-06	UP	(1 of 1) K03452 - magnesium/proton exchanger (MHX)	rank changing	up	down
Pavir.5KG706600	44.78440508	-4.128099382	0.776681287	-5.315049364	1.07E-07	9.53E-06	DOWN	(1 of 1) PTHR46287:SF21 - OS01G0908200 PROTEIN	rank changing	down	up
Pavir.5KG380170	629.9616234	-1.401479924	0.263692962	-5.314817329	1.07E-07	9.53E-06	DOWN	(1 of 2) PF20520 - V0 complex accessory subunit Ac45/VOA1 transmembrane domain (Ac45-VOA1_TM)	rank changing	down	up	yes
Pavir.5KG180000	604.5823043	-1.918171529	0.361203642	-5.310498866	1.09E-07	9.73E-06	DOWN	(1 of 1) PTHR42738:SF16 - HYDROXYMETHYLGLUTARYL-COA LYASE, MITOCHONDRIAL	variance changing	down	down
Pavir.3KG265209	646.3697734	-1.338858129	0.252334761	-5.305880662	1.12E-07	9.93E-06	DOWN	(1 of 1) 3.13.1.1 - UDP-sulfoquinovose synthase. / sulfite:UDP-glucose sulfotransferase.	variance changing	up	up
Pavir.4NG109400	169.5878281	3.306641267	0.623165102	5.306204181	1.12E-07	9.93E-06	UP	(1 of 3) K00161 - pyruvate dehydrogenase E1 component alpha subunit (PDHA, pdhA)	variance changing	up	up
Pavir.6NG224100	618.0078676	-1.973427339	0.372134605	-5.302993367	1.14E-07	1.01E-05	DOWN	(1 of 1) PTHR24096:SF300 - 4-COUMARATE--COA LIGASE 3	rank changing	down	up
Pavir.4NG033200	421.4737554	-1.237837201	0.233545969	-5.300186545	1.16E-07	1.02E-05	DOWN	(1 of 1) PTHR43327:SF11 - HYPERSENSITIVE-INDUCED RESPONSE PROTEIN 4	variance changing	down	down
Pavir.5KG734000	120.4643481	-4.269542191	0.805795187	-5.298545165	1.17E-07	1.03E-05	DOWN	(1 of 2) PTHR46038:SF9 - OS01G0920800 PROTEIN	variance changing	down	down
Pavir.1NG126100	939.771867	-1.494433628	0.282248566	-5.294743026	1.19E-07	1.04E-05	DOWN	(1 of 1) PTHR11739:SF4 - CITRATE SYNTHASE, PEROXISOMAL	variance changing	down	down
Pavir.3KG266236	39.43373899	-4.525531752	0.855969713	-5.287023224	1.24E-07	1.09E-05	DOWN	(1 of 9) PF12734 - Cysteine-rich TM module stress tolerance (CYSTM)	rank changing	down	up
Pavir.3KG067200	236.445798	2.205586668	0.417249541	5.286013409	1.25E-07	1.09E-05	UP	(1 of 7) K07119 - uncharacterized protein (K07119)	variance changing	up	up
Pavir.7NG368200	47.10710469	-2.108289883	0.399038087	-5.283430215	1.27E-07	1.10E-05	DOWN	(1 of 6) K08695 - anthocyanidin reductase (ANR)	rank changing	down	up
Pavir.9NG284100	3430.978771	-0.937649428	0.177527557	-5.281711991	1.28E-07	1.11E-05	NO	(1 of 1) PTHR32258:SF32 - PROTEIN NETWORKED 1D	rank changing	down	up
Pavir.6KG012620	77.88101669	-3.173819858	0.601245536	-5.278741656	1.30E-07	1.12E-05	DOWN	(1 of 1) PTHR12654:SF27 - NON-LYSOSOMAL GLUCOSYLCERAMIDASE	variance changing	down	down
Pavir.2NG340600	139.9219974	-1.860384463	0.352391644	-5.279309239	1.30E-07	1.12E-05	DOWN	(1 of 2) PTHR12483:SF27 - COPPER TRANSPORTER 1A, ISOFORM C-RELATED	variance changing	down	down
Pavir.6KG336100	638.9986233	-2.139209867	0.405881695	-5.270525611	1.36E-07	1.17E-05	DOWN	(1 of 1) PTHR46672:SF4 - OS08G0495500 PROTEIN	rank changing	down	up
Pavir.8NG331300	1485.347418	1.354979724	0.257092521	5.270397272	1.36E-07	1.17E-05	UP	(1 of 1) PTHR23139:SF132 - SPLICING FACTOR U2AF LARGE SUBUNIT A	rank changing	up	down
Pavir.1KG480400	244.9946319	-3.465636624	0.658393548	-5.263776712	1.41E-07	1.21E-05	DOWN	(1 of 2) PTHR10209:SF847 - FI07970P-RELATED	variance changing	down	down
Pavir.7NG064300	56.20234469	-5.375880458	1.02321797	-5.253895668	1.49E-07	1.26E-05	DOWN	(1 of 3) PTHR11926:SF732 - UDP-GLYCOSYLTRANSFERASE 79	variance changing	down	down
Pavir.4KG183100	39.98386325	-3.127387753	0.595145546	-5.25482846	1.48E-07	1.26E-05	DOWN	(1 of 1) PTHR45621:SF37 - OS06G0202900 PROTEIN	rank changing	down	up
Pavir.1KG182805	55.75774045	2.733013116	0.520211362	5.253659027	1.49E-07	1.26E-05	UP	(1 of 1) 5.3.1.24 - phosphoribosylanthranilate isomerase. / PRAI.	rank changing	up	down
Pavir.1KG090000	31.29087061	-4.587652456	0.873702093	-5.250820039	1.51E-07	1.27E-05	DOWN	(1 of 2) PTHR47989:SF27 - PROTEIN KINASE DOMAIN-CONTAINING PROTEIN	rank changing	down	up	yes
Pavir.4NG221800	437.595893	-2.245888082	0.427781839	-5.250078137	1.52E-07	1.27E-05	DOWN	(1 of 1) 2.1.1.140 - (S)-coclaurine-N-methyltransferase. / (S)-coclaurine-N-methyltransferase.	rank changing	down	up
Pavir.9NG073100	92.41944418	-1.903772094	0.362559043	-5.250929823	1.51E-07	1.27E-05	DOWN	(1 of 1) PTHR32044:SF59 - XYLOGLUCAN GLYCOSYLTRANSFERASE 10-RELATED	variance changing	up	up	yes
Pavir.6NG274900	265.2852352	1.811884911	0.344926549	5.252958685	1.50E-07	1.27E-05	UP	(1 of 1) PTHR22952:SF471 - BZIP TRANSCRIPTION FACTOR TRAB1	rank changing	up	down
Pavir.2KG259700	326.5472108	2.320152981	0.442040789	5.24873052	1.53E-07	1.27E-05	UP	(1 of 2) PTHR23044:SF60 - OS11G0525900 PROTEIN	variance changing	down	down
Pavir.2KG422000	741.026766	2.470691624	0.470426676	5.252022788	1.50E-07	1.27E-05	UP	(1 of 1) PTHR33222:SF9 - PROTEIN CURVATURE THYLAKOID 1B, CHLOROPLASTIC	rank changing	up	down
Pavir.3KG185100	458.4183937	2.542797836	0.484132176	5.252280182	1.50E-07	1.27E-05	UP	(1 of 1) K01103 - 6-phosphofructo-2-kinase / fructose-2,6-biphosphatase 3&#160 (PFKFB3)	rank changing	up	down	yes
Pavir.8NG297400	4211.351907	2.827927219	0.538639737	5.25012736	1.52E-07	1.27E-05	UP	(1 of 1) PTHR32429:SF32 - RIBULOSE BISPHOSPHATE CARBOXYLASE_OXYGENASE ACTIVASE, CHLOROPLASTIC	rank changing	up	down
Pavir.8NG337987	36.76819305	3.447063336	0.656976044	5.24686306	1.55E-07	1.28E-05	UP	(1 of 93) PF04578//PF13968 - Protein of unknown function, DUF594 (DUF594) // Domain of unknown function (DUF4220) (DUF4220)	rank changing	up	down
Pavir.7KG244500	30.45333875	-4.895205789	0.933611244	-5.243302091	1.58E-07	1.30E-05	DOWN	(1 of 3) IPR001841//IPR001965//IPR002035//IPR013083//IPR032838//IPR036465 - Zinc finger, RING-type // Zinc finger, PHD-type // von Willebrand factor, type A // Zinc finger, RING/FYVE/PHD-type // VWA-Hint protein, Vwaint domain // von Willebrand factor A-like domain superfamily	rank changing	down	up
Pavir.3NG180322	45.10784322	-6.018890923	1.148315607	-5.241495357	1.59E-07	1.31E-05	DOWN	(1 of 1) PTHR37210:SF2 - EXPRESSED PROTEIN	rank changing	down	up	yes
Pavir.5KG480300	127.4258711	-3.10996598	0.593310071	-5.241721205	1.59E-07	1.31E-05	DOWN	(1 of 1) PTHR31223:SF11 - LOG FAMILY PROTEIN YJL055W	rank changing	down	up	yes
Pavir.7KG208155	28.11870759	-4.635625854	0.886200788	-5.230897913	1.69E-07	1.38E-05	DOWN	(1 of 2) PTHR46287:SF4 - BTB_POZ AND TAZ DOMAIN-CONTAINING PROTEIN 1	rank changing	down	up
Pavir.6NG078400	25.69174596	-2.962306972	0.566767789	-5.226667835	1.73E-07	1.40E-05	DOWN	(1 of 1) PTHR45693:SF31 - TRANSCRIPTION FACTOR TGAL10	rank changing	down	up
Pavir.3NG292895	403.5419475	-2.307142401	0.441322689	-5.227790132	1.72E-07	1.40E-05	DOWN	(1 of 2) PTHR11480:SF90 - OS12G0112200 PROTEIN	variance changing	down	down
Pavir.7NG201600	82.9739733	2.017304997	0.3859003	5.227528969	1.72E-07	1.40E-05	UP	(1 of 1) PTHR45663:SF21 - THIOREDOXIN M3, CHLOROPLASTIC	variance changing	up	up
Pavir.8NG311487	3511.478744	1.867679367	0.357833158	5.219413926	1.79E-07	1.46E-05	UP	(1 of 1) PTHR36725:SF1 - SENESCENCE-ASSOCIATED PROTEIN-RELATED	variance changing	up	up
Pavir.4NG269322	188.5129054	-1.758329103	0.337218193	-5.214217794	1.85E-07	1.49E-05	DOWN	(1 of 2) K09833 - homogentisate phytyltransferase / homogentisate geranylgeranyltransferase (HPT, HGGT, ubiA)	rank changing	down	up
Pavir.4KG123300	1193.591122	-1.170475076	0.224477662	-5.214216264	1.85E-07	1.49E-05	DOWN	(1 of 1) 2.7.13.3//2.7.9.4 - histidine kinase. / protein kinase (histidine). // alpha-glucan, water dikinase. / starch-related R1 protein.	rank changing	down	up
Pavir.3NG010500	102.6944362	2.488726615	0.477598326	5.210919892	1.88E-07	1.51E-05	UP	(1 of 5) K02109 - F-type H+-transporting ATPase subunit b (ATPF0B, atpF)	rank changing	up	down
Pavir.2NG556200	176.2132668	-3.121751629	0.599719651	-5.205351576	1.94E-07	1.56E-05	DOWN	(1 of 1) PTHR11328:SF28 - MAJOR FACILITATOR SUPERFAMILY DOMAIN-CONTAINING PROTEIN 12	variance changing	down	down	yes
Pavir.7KG373000	461.9865947	-2.820084604	0.542013557	-5.202977981	1.96E-07	1.57E-05	DOWN	(1 of 1) K07456 - DNA mismatch repair protein MutS2 (mutS2)	rank changing	down	up
Pavir.4NG091000	299.5600603	-1.639164526	0.315502158	-5.19541462	2.04E-07	1.63E-05	DOWN	(1 of 4) KOG2521 - Uncharacterized conserved protein	variance changing	down	down
Pavir.9KG231455	95.59621801	-3.722502852	0.716749957	-5.193586433	2.06E-07	1.64E-05	DOWN	(1 of 5) PTHR48045:SF19 - UDP-GLYCOSYLTRANSFERASES DOMAIN-CONTAINING PROTEIN	variance changing	down	down
Pavir.4NG196600	63.28392559	-2.151978544	0.414276119	-5.194551281	2.05E-07	1.64E-05	DOWN	(1 of 1) PTHR48056:SF61 - PROTEIN KINASE DOMAIN-CONTAINING PROTEIN	variance changing	up	up
Pavir.1KG187100	3344.481278	-2.496470921	0.480898239	-5.191266507	2.09E-07	1.66E-05	DOWN	(1 of 1) PF00069//PF00560//PF13516 - Protein kinase domain (Pkinase) // Leucine Rich Repeat (LRR_1) // Leucine Rich repeat (LRR_6)	variance changing	down	down
Pavir.1KG520400	335.062139	1.765759946	0.340206114	5.190265174	2.10E-07	1.66E-05	UP	(1 of 1) PTHR13109:SF7 - NEUROCHONDRIN	variance changing	up	up	yes
Pavir.9NG751000	21.27616602	-4.922921456	0.948770422	-5.188738331	2.12E-07	1.67E-05	DOWN	(1 of 1) PTHR21319:SF64 - CHY ZINC FINGER FAMILY PROTEIN, EXPRESSED	rank changing	down	up
Pavir.8KG133900	80.14691105	-2.97462464	0.57332656	-5.188360085	2.12E-07	1.67E-05	DOWN	(1 of 2) PTHR36023:SF3 - ARGOS-LIKE PROTEIN-RELATED	variance changing	down	down	yes
Pavir.2KG096800	2061.103461	-2.626804065	0.506259119	-5.188655312	2.12E-07	1.67E-05	DOWN	(1 of 1) PTHR20953:SF14 - PROTEIN SEEDLING PLASTID DEVELOPMENT 1	rank changing	down	up
Pavir.4KG187400	693.6451869	-1.171222209	0.225878749	-5.185181057	2.16E-07	1.69E-05	DOWN	(1 of 1) PTHR43650:SF1 - PYROPHOSPHATE--FRUCTOSE 6-PHOSPHATE 1-PHOSPHOTRANSFERASE SUBUNIT BETA 1	rank changing	down	up
Pavir.2KG096900	314.0995237	-1.624075238	0.313544449	-5.179728874	2.22E-07	1.74E-05	DOWN	(1 of 1) PTHR23284:SF6 - OS07G0187700 PROTEIN	rank changing	down	up
Pavir.2NG424800	163.2238852	-2.066284394	0.399430331	-5.173078344	2.30E-07	1.80E-05	DOWN	(1 of 1) PTHR13199:SF19 - DUF4210 DOMAIN-CONTAINING PROTEIN	rank changing	down	up
Pavir.7NG426700	67.136881	2.155608169	0.416760122	5.172299496	2.31E-07	1.80E-05	UP	(1 of 1) K13153 - U11/U12 small nuclear ribonucleoprotein 25 kDa protein (SNRNP25)	rank changing	up	down
Pavir.5NG008100	95.24240907	-2.69282291	0.521084511	-5.167727797	2.37E-07	1.84E-05	DOWN	(1 of 1) PTHR42743:SF12 - OS05G0244700 PROTEIN	rank changing	down	up
Pavir.9KG357000	337.8275738	-2.05644231	0.398016203	-5.166730131	2.38E-07	1.84E-05	DOWN	(1 of 1) PTHR43719:SF35 - HISTIDINE KINASE 2	variance changing	down	down
Pavir.9KG045300	100.6014885	3.415188093	0.660801711	5.168249474	2.36E-07	1.84E-05	UP	(1 of 3) PTHR23155:SF1260 - NB-ARC DOMAIN CONTAINING PROTEIN, EXPRESSED	variance changing	down	down
Pavir.7KG121966	174.4384717	-3.796846232	0.735044734	-5.165462803	2.40E-07	1.85E-05	DOWN	(1 of 2) PTHR21022:SF19 - PREPHENATE DEHYDRATASE-RELATED	rank changing	down	up
Pavir.8KG170400	41.13342514	-3.122372708	0.604636539	-5.164048985	2.42E-07	1.86E-05	DOWN	(1 of 1) PTHR31414:SF18 - OS11G0264500 PROTEIN	rank changing	down	up	yes
Pavir.5KG417800	251.40397	-1.423884482	0.275899583	-5.160879424	2.46E-07	1.89E-05	DOWN	(1 of 1) PTHR31650:SF47 - OS01G0681000 PROTEIN	rank changing	down	up	yes
Pavir.9KG275600	706.310547	-1.297220394	0.251422099	-5.159532116	2.48E-07	1.90E-05	DOWN	(1 of 2) 6.1.1.6 - lysine--tRNA ligase. / lysyl-tRNA synthetase.	rank changing	down	up
Pavir.3KG449300	67.45343235	8.654918613	1.677742365	5.158669647	2.49E-07	1.90E-05	UP	(1 of 1) PTHR10168:SF303 - GLUTAREDOXIN-C14-RELATED	rank changing	up	down
Pavir.5KG227700	997.8753383	-1.057365082	0.205102112	-5.155310558	2.53E-07	1.93E-05	DOWN	(1 of 3) K15633 - 2,3-bisphosphoglycerate-independent phosphoglycerate mutase (gpmI)	rank changing	down	up
Pavir.2NG389700	129.7493975	-2.973006577	0.576984614	-5.152661795	2.57E-07	1.95E-05	DOWN	(1 of 1) PTHR31500:SF57 - AT-HOOK MOTIF NUCLEAR-LOCALIZED PROTEIN 10	rank changing	down	up
Pavir.3KG407300	1532.601491	3.844805724	0.746274423	5.151999861	2.58E-07	1.96E-05	UP	(1 of 1) PTHR45778:SF53 - PURPLE ACID PHOSPHATASE	variance changing	up	up
Pavir.1NG086600	64.53724064	-6.111523468	1.186941811	-5.148966371	2.62E-07	1.98E-05	DOWN	(1 of 2) PTHR24222:SF79 - ABC TRANSPORTER B FAMILY MEMBER 15-LIKE ISOFORM X1	rank changing	down	up
Pavir.4KG320700	402.2004328	-2.123070428	0.412449446	-5.147468244	2.64E-07	1.99E-05	DOWN	(1 of 2) K14515 - EIN3-binding F-box protein (EBF1_2)	rank changing	down	up	yes
Pavir.5NG498058	71.54033216	-3.775285396	0.733591066	-5.146307761	2.66E-07	2.00E-05	DOWN	(1 of 2) KOG3272 - Predicted coiled-coil protein	rank changing	down	up
Pavir.5NG149700	285.0870703	-2.150537202	0.417925612	-5.145741594	2.66E-07	2.00E-05	DOWN	(1 of 2) 2.3.1.9 - acetyl-CoA C-acetyltransferase. / acetoacetyl-CoA thiolase.	variance changing	down	down
Pavir.2KG556500	51.4848047	4.310339681	0.838255173	5.142037673	2.72E-07	2.04E-05	UP	(1 of 1) PTHR10426:SF68 - OS07G0614000 PROTEIN	variance changing	down	down
Pavir.5NG371400	39.54631207	2.059755877	0.400725869	5.140062157	2.75E-07	2.05E-05	UP	(1 of 1) PTHR45647:SF118 - OS01G0581400 PROTEIN	variance changing	up	up
Pavir.5KG238200	55.91269857	5.692211638	1.107518469	5.139608773	2.75E-07	2.05E-05	UP	(1 of 3) PTHR10168:SF115 - MONOTHIOL GLUTAREDOXIN-S2-RELATED	rank changing	up	down
Pavir.6KG383072	29.74512251	-2.9140564	0.56718318	-5.137769428	2.78E-07	2.06E-05	DOWN	(1 of 2) PTHR31717:SF45 - ZINC FINGER PROTEIN CONSTANS-LIKE 14-RELATED	rank changing	down	up
Pavir.5KG550800	49.30477573	-2.570848232	0.500399241	-5.137594192	2.78E-07	2.06E-05	DOWN	(1 of 3) 2.7.1.26 - riboflavin kinase. / RFK.	rank changing	down	up	yes
Pavir.3KG128295	224.2693989	2.327520699	0.452978128	5.138262876	2.77E-07	2.06E-05	UP	(1 of 48) PF13365 - Trypsin-like peptidase domain (Trypsin_2)	rank changing	up	down
Pavir.2KG573900	420.1808574	-1.581626477	0.307943099	-5.136099754	2.80E-07	2.07E-05	DOWN	(1 of 2) 2.4.1.25 - 4-alpha-glucanotransferase. / oligo-1,4-1,4-glucantransferase.	rank changing	down	up
Pavir.2KG267412	891.8487499	-1.535937185	0.299226678	-5.133022209	2.85E-07	2.10E-05	DOWN	(1 of 1) PTHR48388:SF2 - SDR FAMILY NAD(P)-DEPENDENT OXIDOREDUCTASE	rank changing	down	up
Pavir.7NG419100	635.470555	-1.36003862	0.265028416	-5.131670937	2.87E-07	2.11E-05	DOWN	(1 of 2) PTHR23257:SF816 - ACT-DOMAIN CONTAINING PROTEIN KINASE FAMILY PROTEIN-RELATED	variance changing	down	down
Pavir.5NG589091	14.9435003	-6.296692938	1.227410147	-5.130064269	2.90E-07	2.12E-05	DOWN	(1 of 2) PTHR11732:SF386 - OS01G0847700 PROTEIN	rank changing	down	up
Pavir.4NG174500	2088.877717	1.024143175	0.199634867	5.130081688	2.90E-07	2.12E-05	UP	(1 of 2) 6.1.1.6 - lysine--tRNA ligase. / lysyl-tRNA synthetase.	variance changing	up	up
Pavir.9KG004819	51.85472498	-2.646102262	0.516034648	-5.127760844	2.93E-07	2.14E-05	DOWN	(1 of 1) PTHR27008:SF608 - PROTEIN KINASE DOMAIN-CONTAINING PROTEIN	rank changing	down	up
Pavir.7NG387363	18.31383737	-4.474500738	0.872746894	-5.126916828	2.95E-07	2.15E-05	DOWN	(1 of 8) 2.3.1.115 - isoflavone-7-O-beta-glucoside 6''-O-malonyltransferase. / flavone/flavonol 7-O-beta-D-glucoside malonyltransferase.	rank changing	down	up
Pavir.9KG527100	1037.590892	2.030425232	0.396151135	5.125380324	2.97E-07	2.16E-05	UP	(1 of 1) PTHR34574:SF2//PTHR34574:SF7 - EF-HAND CONTAINING PROTEIN-LIKE // CALCIUM-BINDING EF-HAND FAMILY PROTEIN	rank changing	up	down
Pavir.5NG263800	57279.20797	2.296495375	0.448649323	5.118686814	3.08E-07	2.23E-05	UP	(1 of 1) PTHR11002:SF83 - CARBONIC ANHYDRASE	rank changing	up	down
Pavir.8NG327300	64.97940396	2.009481667	0.39280982	5.115660459	3.13E-07	2.26E-05	UP	(1 of 1) K14301 - nuclear pore complex protein Nup107 (NUP107, NUP84)	rank changing	up	down
Pavir.5NG012602	12.46158266	8.411386261	1.643965986	5.116520862	3.11E-07	2.26E-05	UP	0	rank changing	up	down
Pavir.1KG519360	538.4330224	1.739226531	0.340100284	5.113863797	3.16E-07	2.28E-05	UP	(1 of 3) K12605 - CCR4-NOT transcription complex subunit 2 (CNOT2, NOT2)	rank changing	up	down	yes
Pavir.9NG186300	250.5467889	-2.955893576	0.578366	-5.1107665	3.21E-07	2.31E-05	DOWN	(1 of 1) 2.6.1.13 - ornithine aminotransferase. / ornithine transaminase.	variance changing	down	down	yes
Pavir.3KG432300	243.6577751	-3.237788572	0.633667966	-5.109598002	3.23E-07	2.32E-05	DOWN	(1 of 1) 2.1.1.22 - carnosine N-methyltransferase. / carnosine N-methyltransferase.	rank changing	down	up
Pavir.9NG846700	69.67928647	-2.487609785	0.486986075	-5.108174372	3.25E-07	2.33E-05	DOWN	(1 of 3) PTHR31421:SF0 - PROTEIN BASIC PENTACYSTEINE1-RELATED	rank changing	down	up
Pavir.8KG083800	2801.315789	-1.397299645	0.273596668	-5.107151543	3.27E-07	2.34E-05	DOWN	(1 of 1) PTHR43570:SF16 - ALDEHYDE DEHYDROGENASE TYPE III, ISOFORM Q	rank changing	down	up
Pavir.6NG097000	272.8821288	-2.13636654	0.418523844	-5.104527665	3.32E-07	2.37E-05	DOWN	(1 of 1) PTHR30540:SF95 - POTASSIUM TRANSPORTER 10	rank changing	down	up
Pavir.2KG379900	55.23547186	-5.814127095	1.139564216	-5.102061835	3.36E-07	2.39E-05	DOWN	(1 of 1) PTHR47999:SF2 - PROTEIN ODORANT1-LIKE	rank changing	down	up
Pavir.2NG336090	82.19017911	-4.932167859	0.967161671	-5.099631227	3.40E-07	2.42E-05	DOWN	(1 of 2) PTHR11570:SF37 - S-ADENOSYLMETHIONINE DECARBOXYLASE PROENZYME	rank changing	down	up
Pavir.9NG121500	42.78616281	-3.871972329	0.761522678	-5.084513489	3.69E-07	2.61E-05	DOWN	(1 of 1) PTHR12565:SF456 - BHLH DOMAIN-CONTAINING PROTEIN	rank changing	down	up	yes
Pavir.5NG404800	164.1609256	-1.732095665	0.340877807	-5.081280237	3.75E-07	2.65E-05	DOWN	(1 of 1) PTHR31187:SF13 - ADP,ATP CARRIER PROTEIN 1, CHLOROPLASTIC	variance changing	down	down
Pavir.1KG256400	515.5466484	-1.593085436	0.313571813	-5.080448473	3.77E-07	2.66E-05	DOWN	(1 of 1) PTHR47523:SF1 - F21O3.11 PROTEIN	rank changing	down	up
Pavir.7KG119605	313.3120821	-1.78140773	0.350908411	-5.076560359	3.84E-07	2.71E-05	DOWN	(1 of 1) PTHR16134:SF45 - PROTEIN AUXIN SIGNALING F-BOX 2	variance changing	down	down
Pavir.1KG297200	1875.983102	4.581601954	0.902902961	5.074301616	3.89E-07	2.73E-05	UP	(1 of 4) PTHR31269:SF23 - OS07G0181100 PROTEIN	rank changing	up	down
Pavir.8NG095768	216.149899	2.083707757	0.410856423	5.071620259	3.94E-07	2.77E-05	UP	(1 of 15) PTHR23155:SF909 - OS11G0676100 PROTEIN	variance changing	up	up
Pavir.1NG227000	271.8214234	-1.736719881	0.342572286	-5.069645006	3.99E-07	2.79E-05	DOWN	(1 of 1) IPR002182//IPR003593//IPR027417//IPR032675//IPR036388//IPR036689//IPR041118//IPR042197 - NB-ARC // AAA+ ATPase domain // P-loop containing nucleoside triphosphate hydrolase // Leucine-rich repeat domain superfamily // Winged helix-like DNA-binding domain superfamily // ESAT-6-like superfamily // Disease resistance, N-terminal // Apoptotic protease-activating factors, helical domain	rank changing	down	up
Pavir.3NG296609	809.2166912	-1.452942628	0.286687901	-5.06802911	4.02E-07	2.81E-05	DOWN	(1 of 1) 3.5.1.116 - ureidoglycolate amidohydrolase. / ureidoglycolate hydrolase.	rank changing	down	up
Pavir.8NG033380	290.2592721	-2.615339493	0.516198026	-5.066542995	4.05E-07	2.82E-05	DOWN	(1 of 2) PTHR32285:SF213 - PROTEIN TRICHOME BIREFRINGENCE-LIKE 11	variance changing	down	down
Pavir.9KG616100	723.8396523	-1.535974166	0.303238188	-5.065239896	4.08E-07	2.83E-05	DOWN	(1 of 1) PTHR12266:SF0 - SODIUM/POTASSIUM/CALCIUM EXCHANGER 6, MITOCHONDRIAL	rank changing	down	up
Pavir.8NG295284	284.2646229	3.418219469	0.675049959	5.063654062	4.11E-07	2.85E-05	UP	(1 of 8) IPR000719//IPR011009//IPR020635//IPR036537//IPR045766 - Protein kinase domain // Protein kinase-like domain // Tyrosine-protein kinase, catalytic domain // Adaptor protein Cbl, N-terminal domain superfamily // MCAfunc domain	variance changing	up	up
Pavir.4NG066600	287.7284405	2.360624504	0.466360676	5.061800076	4.15E-07	2.87E-05	UP	(1 of 2) IPR002625//IPR002885//IPR011990 - Smr domain // Pentatricopeptide repeat // Tetratricopeptide-like helical domain	variance changing	up	up
Pavir.3NG262400	532.505045	-1.581381819	0.312666949	-5.057719804	4.24E-07	2.93E-05	DOWN	(1 of 1) PTHR43329:SF107 - BIFUNCTIONAL EPOXIDE HYDROLASE 2	rank changing	down	up
Pavir.6NG120800	99.42143083	-3.04021922	0.601257371	-5.056435671	4.27E-07	2.94E-05	DOWN	(1 of 1) PTHR23505:SF65 - OS08G0410500 PROTEIN	rank changing	down	up
Pavir.3NG179923	66.17820047	1.979755656	0.392255376	5.047109049	4.49E-07	3.08E-05	UP	(1 of 2) K02990 - small subunit ribosomal protein S6 (RP-S6, MRPS6, rpsF)	rank changing	up	down
Pavir.2NG453915	413.4525279	-4.440058957	0.880321675	-5.043677875	4.57E-07	3.13E-05	DOWN	(1 of 3) K10752 - histone-binding protein RBBP4 (RBBP4, HAT2, CAF1, MIS16)	rank changing	down	up
Pavir.7KG264300	1275.935179	-1.559567759	0.309377483	-5.040986635	4.63E-07	3.17E-05	DOWN	(1 of 2) PTHR31775:SF31 - OS02G0642200 PROTEIN	rank changing	down	up
Pavir.2NG624300	106.2573473	-1.626612716	0.32276055	-5.039688752	4.66E-07	3.18E-05	DOWN	(1 of 2) PTHR16517:SF166 - TUBBY-LIKE F-BOX PROTEIN 6	rank changing	down	up
Pavir.8NG115400	210.9107265	1.871949704	0.371461465	5.039418302	4.67E-07	3.18E-05	UP	(1 of 1) K09835 - prolycopene isomerase (crtISO, crtH)	variance changing	up	up
Pavir.7NG203600	75.86498834	3.329846505	0.661195973	5.036096169	4.75E-07	3.23E-05	UP	(1 of 1) PTHR47780:SF1 - PROTEIN SET DOMAIN GROUP 41	rank changing	up	down
Pavir.7NG122700	102.415138	4.675015704	0.928433067	5.035382593	4.77E-07	3.24E-05	UP	(1 of 1) PTHR48020:SF37 - OS04G0511400 PROTEIN	rank changing	up	down
Pavir.2KG294000	195.8460517	1.792902231	0.35638044	5.030865984	4.88E-07	3.31E-05	UP	(1 of 1) 5.4.4.2 - isochorismate synthase. / isochorismate synthetase.	variance changing	up	up
Pavir.2NG427000	390.6118257	-2.049612873	0.407560563	-5.028977427	4.93E-07	3.33E-05	DOWN	(1 of 2) PTHR10353:SF197 - INACTIVE BETA-GLUCOSIDASE 33-RELATED	rank changing	down	up
Pavir.6KG308900	89.10736143	-5.902769213	1.174537975	-5.025609506	5.02E-07	3.38E-05	DOWN	(1 of 1) PTHR43447:SF40 - ALPHA-AMYLASE ISOZYME 3D	rank changing	down	up
Pavir.3KG226508	79.60167825	-3.122460626	0.621381512	-5.025029819	5.03E-07	3.38E-05	DOWN	(1 of 2) PTHR11732:SF386 - OS01G0847700 PROTEIN	rank changing	down	up
Pavir.7NG342200	108.5879392	2.954903763	0.588049822	5.024920764	5.04E-07	3.38E-05	UP	(1 of 4) PTHR31744:SF220 - NAC DOMAIN-CONTAINING PROTEIN 43	rank changing	up	down
Pavir.2NG047925	31.17079581	-2.324716057	0.462852506	-5.022585011	5.10E-07	3.41E-05	DOWN	(1 of 1) PTHR47928:SF156 - OS07G0163900 PROTEIN	variance changing	up	up	yes
Pavir.9NG643800	181.7227828	1.838580288	0.366070236	5.022479587	5.10E-07	3.41E-05	UP	(1 of 1) PTHR12770:SF32 - PROTEIN ROOT UVB SENSITIVE 3	rank changing	up	down
Pavir.5KG421121	18.25752721	-4.638960006	0.923769772	-5.021770733	5.12E-07	3.42E-05	DOWN	(1 of 1) PTHR10165:SF149 - OS01G0666000 PROTEIN	rank changing	down	up	yes
Pavir.4NG071052	939.611503	-2.538814295	0.505880043	-5.018609316	5.20E-07	3.46E-05	DOWN	(1 of 1) PTHR31998:SF55 - K(+)-STIMULATED PYROPHOSPHATE-ENERGIZED SODIUM PUMP	rank changing	down	up
Pavir.3KG195927	295.0865942	-2.322614542	0.462796515	-5.018651755	5.20E-07	3.46E-05	DOWN	(1 of 2) K11155 - diacylglycerol O-acyltransferase 1 (DGAT1)	rank changing	down	up	yes
Pavir.2NG454500	1384.622401	-3.514388439	0.700485017	-5.017078668	5.25E-07	3.48E-05	DOWN	(1 of 1) PTHR45687:SF6 - AQUAPORIN PIP2-7-RELATED	variance changing	up	up
Pavir.6KG146500	93.86891306	-1.985569288	0.395800369	-5.016592819	5.26E-07	3.48E-05	DOWN	(1 of 1) PTHR43159:SF2 - ENOYL-[ACYL-CARRIER-PROTEIN] REDUCTASE [NADH] FABI	rank changing	down	up
Pavir.8NG115900	171.5749598	1.694516736	0.337912101	5.014667225	5.31E-07	3.51E-05	UP	(1 of 1) PTHR12480:SF21 - TRANSCRIPTION FACTOR JUMONJI, JMJC DOMAIN-CONTAINING PROTEIN	rank changing	up	down
Pavir.2KG203326	29.01686841	-4.002008098	0.798391895	-5.012586081	5.37E-07	3.54E-05	DOWN	(1 of 1) PTHR13199:SF19 - DUF4210 DOMAIN-CONTAINING PROTEIN	rank changing	down	up
Pavir.9KG388100	122.7330323	-3.002599947	0.59948503	-5.008632072	5.48E-07	3.60E-05	DOWN	(1 of 2) PTHR13593:SF148 - SI:DKEY-152B24.6-RELATED	rank changing	down	up
Pavir.3NG136779	529.707092	-1.674082298	0.334224803	-5.008851179	5.48E-07	3.60E-05	DOWN	(1 of 1) 1.3.8.4 - isovaleryl-CoA dehydrogenase. / isovaleryl-CoA dehydrogenase.	rank changing	down	up
Pavir.3KG019000	1300.349373	-1.47875988	0.295776101	-4.99959218	5.75E-07	3.77E-05	DOWN	(1 of 2) PTHR24093:SF369 - CALCIUM-TRANSPORTING ATPASE	variance changing	down	down
Pavir.2KG306200	54.74351675	-3.307091691	0.661698441	-4.99788346	5.80E-07	3.78E-05	DOWN	(1 of 1) PTHR10108:SF1119 - METHYLTRANSFERASE PMT2-RELATED	rank changing	down	up
Pavir.1NG404300	424.9552638	-2.325348509	0.465196183	-4.998640563	5.77E-07	3.78E-05	DOWN	(1 of 1) PTHR30540:SF103 - POTASSIUM TRANSPORTER 25	variance changing	down	down
Pavir.9NG535000	80.23236108	-2.008104895	0.401776156	-4.998068857	5.79E-07	3.78E-05	DOWN	(1 of 2) PF06708 - Protein of unknown function (DUF1195) (DUF1195)	rank changing	down	up
Pavir.2KG132900	157.1229911	-1.652217241	0.330763652	-4.995159629	5.88E-07	3.82E-05	DOWN	(1 of 1) PTHR11014:SF63 - IAA-AMINO ACID HYDROLASE ILR1-LIKE 3	rank changing	down	up
Pavir.9KG422700	221.6382034	-1.513207463	0.303294181	-4.989240007	6.06E-07	3.93E-05	DOWN	(1 of 1) PTHR45693:SF14 - TRANSCRIPTION FACTOR TGA2.2	variance changing	down	down
Pavir.7NG382000	1084.803723	-2.432701456	0.487735315	-4.987749255	6.11E-07	3.96E-05	DOWN	(1 of 1) PTHR12411:SF962 - CYSTEINE PROTEASE RD21C-RELATED	variance changing	down	down
Pavir.1KG508100	187.3956298	2.628873191	0.527279824	4.985726882	6.17E-07	3.99E-05	UP	(1 of 1) PTHR46151:SF6 - OS06G0231600 PROTEIN	variance changing	up	up	yes
Pavir.5KG677500	350.5320666	0.969645244	0.194582512	4.98320859	6.25E-07	4.03E-05	NO	(1 of 1) PTHR23315:SF237 - RING-TYPE E3 UBIQUITIN TRANSFERASE	variance changing	down	down
Pavir.9KG499378	50.02486431	-3.880841027	0.77933205	-4.979701561	6.37E-07	4.10E-05	DOWN	(1 of 1) PTHR31100:SF49 - PROTEIN, PUTATIVE, EXPRESSED-RELATED	variance changing	down	down
Pavir.3KG186600	85.20612808	-3.300480817	0.662822856	-4.979431213	6.38E-07	4.10E-05	DOWN	(1 of 1) PTHR31391:SF165//PTHR31391:SF64 - B3 DOMAIN-CONTAINING PROTEIN OS11G0197600 // B3 DOMAIN-CONTAINING PROTEIN OS06G0112300	variance changing	down	down	yes
Pavir.8NG342900	153.1885443	2.009074261	0.403556771	4.978417917	6.41E-07	4.11E-05	UP	(1 of 1) PTHR12265:SF0 - TRANSMEMBRANE PROTEIN 53	rank changing	up	down
Pavir.8NG352200	150.3638651	3.074137007	0.617508928	4.978287546	6.41E-07	4.11E-05	UP	(1 of 6) PTHR23155:SF1135 - OS08G0246300 PROTEIN	rank changing	up	down
Pavir.1KG460700	141.0335522	-1.866620421	0.375138484	-4.975816934	6.50E-07	4.15E-05	DOWN	(1 of 1) PTHR43220:SF7 - SNARE ASSOCIATED GOLGI PROTEIN FAMILY	rank changing	down	up
Pavir.5KG708000	44.54066934	3.886007157	0.781095198	4.975074958	6.52E-07	4.16E-05	UP	(1 of 1) PTHR14950:SF46 - ENDORIBONUCLEASE DICER HOMOLOG 3	rank changing	up	down
Pavir.4KG009300	71.5920318	-2.526249965	0.508024685	-4.972691371	6.60E-07	4.19E-05	DOWN	(1 of 1) PF05684 - Protein of unknown function (DUF819) (DUF819)	rank changing	down	up
Pavir.3KG056500	699.3495119	-2.270848707	0.456622841	-4.973138672	6.59E-07	4.19E-05	DOWN	(1 of 2) 2.3.1.9 - acetyl-CoA C-acetyltransferase. / acetoacetyl-CoA thiolase.	rank changing	down	up
Pavir.5NG575900	215.0347493	-1.168520478	0.235322594	-4.965611063	6.85E-07	4.32E-05	DOWN	(1 of 1) PTHR32295:SF104 - OS01G0833800 PROTEIN	rank changing	down	up
Pavir.5KG770500	572.1841519	-1.153253203	0.23219662	-4.966709686	6.81E-07	4.32E-05	DOWN	(1 of 7) PF01823 - MAC/Perforin domain (MACPF)	variance changing	down	down
Pavir.2NG474900	332.0895689	1.485953714	0.299221095	4.966072704	6.83E-07	4.32E-05	UP	(1 of 1) PTHR31399:SF0 - DNA-DIRECTED PRIMASE/POLYMERASE PROTEIN	variance changing	up	up
Pavir.7NG035500	300.9496882	-1.916319174	0.38609391	-4.963349913	6.93E-07	4.36E-05	DOWN	(1 of 1) PTHR12411:SF947 - CATHEPSIN O	variance changing	down	down
Pavir.3NG277800	150.2830294	-1.495374665	0.301511361	-4.959596409	7.06E-07	4.44E-05	DOWN	(1 of 1) PTHR43343:SF6 - PROTEASE DO-LIKE 5, CHLOROPLASTIC	rank changing	down	up
Pavir.7NG439400	690.5390758	-1.490137882	0.300818097	-4.953617801	7.28E-07	4.57E-05	DOWN	(1 of 1) PTHR11817:SF3 - PYRUVATE KINASE	rank changing	down	up
Pavir.1KG520600	34.18921724	-3.475593201	0.702306551	-4.948826404	7.47E-07	4.68E-05	DOWN	(1 of 18) K10268 - F-box and leucine-rich repeat protein 2/20 (FBXL2_20)	variance changing	down	down	yes
Pavir.9NG815000	222.1167158	-2.187328209	0.442157058	-4.946948531	7.54E-07	4.71E-05	DOWN	(1 of 2) IPR002528//IPR035985 - Multi antimicrobial extrusion protein // Ubiquitin-activating enzyme	variance changing	up	up
Pavir.2NG024400	312.7636545	-2.021627647	0.408812339	-4.945123853	7.61E-07	4.75E-05	DOWN	(1 of 1) K00167 - 2-oxoisovalerate dehydrogenase E1 component beta subunit (BCKDHB, bkdA2)	rank changing	down	up	yes
Pavir.7NG438300	175.2957764	-1.6858919	0.340959276	-4.944555022	7.63E-07	4.75E-05	DOWN	(1 of 1) PTHR33925:SF2 - PLASTID DIVISION PROTEIN CDP1, CHLOROPLASTIC	rank changing	down	up
Pavir.8NG182500	180.4012407	-1.832599182	0.370734664	-4.943155744	7.69E-07	4.78E-05	DOWN	(1 of 1) 5.3.1.23 - S-methyl-5-thioribose-1-phosphate isomerase. / S-methyl-5-thio-D-ribose-1-phosphate aldose-ketose-isomerase.	rank changing	down	up
Pavir.7NG440900	29.16395361	-2.623279205	0.531091111	-4.939414627	7.84E-07	4.86E-05	DOWN	(1 of 42) IPR001680//IPR015943//IPR020472//IPR036322 - WD40 repeat // WD40/YVTN repeat-like-containing domain // G-protein beta WD-40 repeat // WD40-repeat-containing domain superfamily	variance changing	up	up
Pavir.9NG843100	31.28128329	-5.760839947	1.16717391	-4.935716863	7.99E-07	4.94E-05	DOWN	(1 of 1) PTHR13462:SF38 - CALCIUM UNIPORTER PROTEIN	rank changing	down	up
Pavir.7KG271500	237.4002762	-4.59421287	0.931628001	-4.931381262	8.17E-07	5.05E-05	DOWN	(1 of 2) K00261 - glutamate dehydrogenase (NAD(P)+) (GLUD1_2, gdhA)	rank changing	down	up
Pavir.2NG523092	224.7456042	1.408046784	0.285942301	4.924233943	8.47E-07	5.22E-05	UP	(1 of 1) PTHR43640:SF1 - THIOREDOXIN-DEPENDENT PEROXIREDOXIN	rank changing	up	down
Pavir.9NG592608	811.562737	-1.940659304	0.394407571	-4.920441309	8.63E-07	5.32E-05	DOWN	(1 of 1) PTHR24351:SF239 - OS03G0334000 PROTEIN	rank changing	down	up
Pavir.3NG283841	932.2951974	-1.664182425	0.338329311	-4.918824266	8.71E-07	5.35E-05	DOWN	(1 of 2) PTHR33883:SF10 - WPP DOMAIN-ASSOCIATED PROTEIN	rank changing	down	up
Pavir.1KG160837	891.9123374	2.939256234	0.597592202	4.918498306	8.72E-07	5.35E-05	UP	(1 of 1) PTHR47377:SF1 - RHODANESE-LIKE DOMAIN-CONTAINING PROTEIN 4, CHLOROPLASTIC	variance changing	up	up
Pavir.5KG677300	601.135457	-2.352100563	0.478281677	-4.917814495	8.75E-07	5.36E-05	DOWN	(1 of 3) PTHR31719:SF183 - NAC DOMAIN-CONTAINING PROTEIN 2	variance changing	down	down
Pavir.5NG532800	75.19034563	-3.855720691	0.784187618	-4.916834442	8.80E-07	5.37E-05	DOWN	(1 of 5) PTHR32444:SF118 - INACTIVE G-TYPE LECTIN S-RECEPTOR-LIKE SERINE_THREONINE-PROTEIN KINASE SRK-RELATED	rank changing	down	up
Pavir.4KG257200	225.3678934	1.725704821	0.351065895	4.915615113	8.85E-07	5.40E-05	UP	(1 of 18) K10268 - F-box and leucine-rich repeat protein 2/20 (FBXL2_20)	rank changing	up	down
Pavir.6KG353100	24.60468128	5.881569448	1.196806831	4.914384924	8.91E-07	5.42E-05	UP	(1 of 1) PTHR31407:SF20 - THYLAKOID LUMENAL 19 KDA PROTEIN, CHLOROPLASTIC	rank changing	up	down
Pavir.2KG586900	65.74203844	-4.138719928	0.84261137	-4.911777928	9.03E-07	5.45E-05	DOWN	(1 of 101) PF03106 - WRKY DNA -binding domain (WRKY)	variance changing	down	down
Pavir.4KG203200	251.8434361	1.165367851	0.237260955	4.911755705	9.03E-07	5.45E-05	UP	(1 of 1) PTHR11214:SF129 - BETA-1,3-GALACTOSYLTRANSFERASE 15	rank changing	up	down
Pavir.8NG075100	216.3527712	1.464507448	0.298104123	4.912737975	8.98E-07	5.45E-05	UP	(1 of 1) PTHR35743:SF1 - SEQUENCE-SPECIFIC DNA BINDING TRANSCRIPTION FACTOR	variance changing	up	up
Pavir.3NG100746	42.55061556	3.903562935	0.794671744	4.912170295	9.01E-07	5.45E-05	UP	(1 of 1) PTHR27003:SF426 - OS06G0334300 PROTEIN	variance changing	up	up
Pavir.1NG504200	424.1448933	-2.233831199	0.454862943	-4.910998427	9.06E-07	5.46E-05	DOWN	(1 of 1) PTHR13832:SF684 - PROTEIN PHOSPHATASE 2C 27-RELATED	rank changing	down	up
Pavir.5NG582700	143.4801947	-2.834328044	0.577269887	-4.909883763	9.11E-07	5.48E-05	DOWN	(1 of 1) 1.3.3.8//5.3.1.1 - tetrahydroberberine oxidase. / THB oxidase. // triose-phosphate isomerase. / triose phosphoisomerase.	rank changing	down	up
Pavir.2KG359500	410.9228319	-4.084197162	0.832076721	-4.908438201	9.18E-07	5.51E-05	DOWN	(1 of 1) K07088 - uncharacterized protein (K07088)	rank changing	down	up
Pavir.4KG255300	192.9530681	-1.744333819	0.355859797	-4.901744547	9.50E-07	5.68E-05	DOWN	(1 of 1) PTHR31446:SF2 - ACID PHOSPHATASE/VANADIUM-DEPENDENT HALOPEROXIDASE-RELATED PROTEIN	variance changing	down	down
Pavir.8NG322500	614.1809351	1.706098878	0.348046936	4.901921843	9.49E-07	5.68E-05	UP	(1 of 1) K03977 - GTP-binding protein (engA)	rank changing	up	down
Pavir.4KG114600	213.4864623	5.759260354	1.175042257	4.901321905	9.52E-07	5.69E-05	UP	(1 of 7) IPR000817 - Prion protein	rank changing	up	down
Pavir.1KG042900	232.3081024	-2.674826894	0.546264229	-4.89658072	9.75E-07	5.81E-05	DOWN	(1 of 2) PTHR31314:SF8 - MYB-LIKE HTH TRANSCRIPTIONAL REGULATOR FAMILY PROTEIN	rank changing	down	up	yes
Pavir.2NG235106	301.5067568	-2.286351304	0.467103883	-4.894738383	9.84E-07	5.86E-05	DOWN	(1 of 1) 3.2.2.1 - purine nucleosidase. / ribonucleoside hydrolase.	variance changing	down	down
Pavir.7NG198100	1321.679121	2.054160507	0.419761565	4.893636485	9.90E-07	5.88E-05	UP	(1 of 1) PTHR22872:SF2//PTHR45622:SF58 - INHIBITOR OF BRUTON TYROSINE KINASE // HECT AND RLD DOMAIN CONTAINING E3 UBIQUITIN LIGASE 4, ISOFORM C	variance changing	up	up
Pavir.4NG136437	134.4974864	-1.769136894	0.361983659	-4.887339108	1.02E-06	6.04E-05	DOWN	(1 of 1) PTHR19378:SF0 - HAUS AUGMIN-LIKE COMPLEX SUBUNIT 3	rank changing	down	up
Pavir.7KG115712	312.2588703	1.281125573	0.262119254	4.887567607	1.02E-06	6.04E-05	UP	(1 of 11) PTHR47447:SF23 - PENTACOTRIPEPTIDE-REPEAT REGION OF PRORP DOMAIN-CONTAINING PROTEIN	rank changing	up	down
Pavir.3NG186700	32.01473118	8.095395122	1.656371156	4.887428216	1.02E-06	6.04E-05	UP	(1 of 1) PTHR10168:SF303 - GLUTAREDOXIN-C14-RELATED	rank changing	up	down
Pavir.9KG148400	1196.699266	1.997582794	0.408810485	4.886329655	1.03E-06	6.06E-05	UP	(1 of 1) PTHR44419:SF15 - PROTOCHLOROPHYLLIDE REDUCTASE C, CHLOROPLASTIC	rank changing	up	down
Pavir.4KG272600	378.0126881	-1.42989627	0.292721434	-4.88483624	1.04E-06	6.09E-05	DOWN	(1 of 1) PTHR30314:SF3 - MITOCHONDRIAL DIVISION PROTEIN FSZA	rank changing	down	up	yes
Pavir.7KG373100	65.13657499	-1.893042745	0.387650695	-4.883372505	1.04E-06	6.13E-05	DOWN	0	rank changing	down	up
Pavir.5KG527600	272.101091	-4.220949488	0.86454064	-4.882303147	1.05E-06	6.14E-05	DOWN	(1 of 1) PTHR31734:SF2 - AUXIN-RESPONSIVE PROTEIN IAA18-RELATED	rank changing	down	up	yes
Pavir.5NG629585	153.3109369	-1.821484639	0.373067615	-4.882451774	1.05E-06	6.14E-05	DOWN	(1 of 1) PTHR11468:SF4 - ALPHA-GLUCAN PHOSPHORYLASE 2, CYTOSOLIC	rank changing	down	up
Pavir.1NG370300	362.6661485	-1.247974236	0.255907193	-4.876667283	1.08E-06	6.31E-05	DOWN	(1 of 1) PTHR10809:SF6 - AT11025P-RELATED	rank changing	down	up
Pavir.4NG061744	58.51090027	-2.987192855	0.612918899	-4.873716345	1.10E-06	6.39E-05	DOWN	(1 of 1) PTHR48040:SF46 - ABC TRANSPORTER DOMAIN-CONTAINING PROTEIN	rank changing	down	up
Pavir.9KG277426	25.6929382	-5.004374022	1.027078578	-4.872435399	1.10E-06	6.42E-05	DOWN	(1 of 2) PTHR36486:SF4 - PH DOMAIN-CONTAINING PROTEIN	rank changing	down	up
Pavir.5KG294900	71.80732736	-3.099789443	0.636598498	-4.869300592	1.12E-06	6.51E-05	DOWN	(1 of 1) 2.7.11.19 - phosphorylase kinase. / phosphorylase kinase (phosphorylating).	variance changing	down	down
Pavir.3NG079696	612.5092526	1.846641995	0.379548409	4.865366191	1.14E-06	6.63E-05	UP	(1 of 1) PTHR45898:SF6 - OS05G0475300 PROTEIN	variance changing	down	down	yes
Pavir.9NG791300	496.451549	1.594013931	0.327836575	4.862221153	1.16E-06	6.71E-05	UP	0	variance changing	up	up
Pavir.9NG412500	340.3252192	2.150796957	0.442322516	4.862508417	1.16E-06	6.71E-05	UP	(1 of 1) PF07714//PF08263//PF13516 - Protein tyrosine and serine/threonine kinase (PK_Tyr_Ser-Thr) // Leucine rich repeat N-terminal domain (LRRNT_2) // Leucine Rich repeat (LRR_6)	variance changing	up	up
Pavir.8NG220201	243.4074457	1.281861046	0.263906873	4.857247684	1.19E-06	6.87E-05	UP	(1 of 18) IPR019378//IPR024709 - GDP-fucose protein O-fucosyltransferase // O-fucosyltransferase, plant	variance changing	up	up
Pavir.1KG085600	351.6529041	-1.532615896	0.315688725	-4.854832542	1.20E-06	6.94E-05	DOWN	(1 of 1) PTHR13832:SF876 - PROTEIN PHOSPHATASE 1G	variance changing	down	down	yes
Pavir.2KG506300	362.0595394	1.229538182	0.253306788	4.853948803	1.21E-06	6.96E-05	UP	(1 of 1) 2.5.1.115//2.5.1.117 - homogentisate phytyltransferase. / HPT. // homogentisate solanesyltransferase. / HST.	variance changing	up	up
Pavir.5KG093200	254.8961606	2.796834663	0.576426218	4.852025422	1.22E-06	7.01E-05	UP	(1 of 1) PTHR47200:SF2 - THYLAKOID LUMENAL 15 KDA PROTEIN 1, CHLOROPLASTIC	variance changing	up	up
Pavir.2KG384000	44.13586845	-4.418665119	0.912241542	-4.843744684	1.27E-06	7.30E-05	DOWN	(1 of 1) PTHR21576:SF78 - OS09G0536700 PROTEIN	rank changing	down	up
Pavir.6NG351900	1377.785261	3.160861741	0.652673287	4.842946392	1.28E-06	7.32E-05	UP	(1 of 1) PTHR47968:SF23 - KINESIN-LIKE PROTEIN KIN-7A	variance changing	up	up
Pavir.6NG348800	87.51915905	-4.586675548	0.947409068	-4.841283141	1.29E-06	7.37E-05	DOWN	0	rank changing	down	up
Pavir.8NG213620	914.4299788	1.506840879	0.311333408	4.839958843	1.30E-06	7.40E-05	UP	(1 of 2) PTHR12506:SF18 - SERINE/THREONINE-PROTEIN PHOSPHATASE 1 REGULATORY SUBUNIT 10	rank changing	up	down
Pavir.5KG645000	241.8245389	-3.677041288	0.760610195	-4.834330793	1.34E-06	7.59E-05	DOWN	(1 of 1) PTHR31896:SF64 - TRICHOTHECENE 3-O-ACETYLTRANSFERASE	rank changing	down	up
Pavir.3KG041118	37.68397978	-2.683767885	0.555110316	-4.834656839	1.33E-06	7.59E-05	DOWN	(1 of 4) 3.5.1.99 - fatty acid amide hydrolase. / oleamide hydrolase.	rank changing	down	up
Pavir.5NG318500	389.2506736	-2.041847566	0.422425736	-4.833624925	1.34E-06	7.60E-05	DOWN	(1 of 1) PTHR43039:SF7 - ALPHA_BETA-HYDROLASES SUPERFAMILY PROTEIN	rank changing	down	up
Pavir.4KG076200	96.66782338	-3.99568085	0.826791961	-4.832752419	1.35E-06	7.61E-05	DOWN	(1 of 1) PTHR45733:SF7 - OS06G0184400 PROTEIN	rank changing	down	up
Pavir.5KG720400	1689.119289	2.273624228	0.47043785	4.832995954	1.34E-06	7.61E-05	UP	(1 of 1) PTHR46039:SF5 - SUCROSE-PHOSPHATE SYNTHASE 3-RELATED	variance changing	up	up
Pavir.9NG075600	152.8519596	1.629949246	0.337349117	4.831639287	1.35E-06	7.64E-05	UP	(1 of 26) IPR000210//IPR011333 - BTB/POZ domain // POZ domain	rank changing	up	down	yes
Pavir.2KG488100	74.03129301	5.451303204	1.128789959	4.829333535	1.37E-06	7.71E-05	UP	(1 of 1) PTHR34049:SF1 - F-BOX PROTEIN SKIP27	rank changing	up	down
Pavir.1KG048300	161.8320224	-2.38160373	0.493344162	-4.827469162	1.38E-06	7.77E-05	DOWN	(1 of 3) IPR012866//IPR013083 - Protein of unknown function DUF1644 // Zinc finger, RING/FYVE/PHD-type	variance changing	down	down	yes
Pavir.9NG401200	192.4699689	-2.293658195	0.475228346	-4.826433892	1.39E-06	7.79E-05	DOWN	(1 of 2) PTHR46344:SF23 - PROTEIN KINASE DOMAIN-CONTAINING PROTEIN	variance changing	down	down
Pavir.4NG099400	22.40060186	3.009167469	0.623481248	4.82639611	1.39E-06	7.79E-05	UP	(1 of 1) PTHR32116:SF61 - GALACTURONOSYLTRANSFERASE 9-RELATED	rank changing	up	down
Pavir.3NG167900	156.2201398	2.043718723	0.423500431	4.825777198	1.39E-06	7.80E-05	UP	(1 of 2) PTHR45824:SF7 - OS05G0267800 PROTEIN	variance changing	up	up
Pavir.9KG601100	1082.572906	2.046396495	0.424094484	4.825331552	1.40E-06	7.80E-05	UP	(1 of 1) PTHR31563:SF13 - ION CHANNEL POLLUX-LIKE 1-RELATED	variance changing	up	up
Pavir.7NG420700	667.8517706	-0.837024734	0.173572396	-4.822337853	1.42E-06	7.91E-05	NO	(1 of 1) PTHR12542:SF98 - EXOCYST SUBUNIT EXO70 FAMILY PROTEIN	rank changing	down	up
Pavir.8KG191833	217.5247224	-1.870142547	0.387942592	-4.820668277	1.43E-06	7.94E-05	DOWN	(1 of 3) PTHR23155:SF1255 - OS11G0550500 PROTEIN	rank changing	down	up
Pavir.5KG065300	235.5072285	-1.538411748	0.319103636	-4.82104111	1.43E-06	7.94E-05	DOWN	(1 of 1) 2.6.1.27//2.6.1.5//2.6.1.99 - tryptophan transaminase. / tryptophan aminotransferase. // tyrosine transaminase. / tyrosine aminotransferase. // L-tryptophan--pyruvate aminotransferase. / L-tryptophan--pyruvate aminotransferase.	rank changing	down	up
Pavir.2KG545700	814.0806154	1.043695392	0.216638783	4.817675652	1.45E-06	8.05E-05	UP	(1 of 3) K12891 - splicing factor, arginine/serine-rich 2 (SFRS2)	variance changing	up	up
Pavir.5KG240300	32.17062692	-3.134425409	0.650856987	-4.815843531	1.47E-06	8.11E-05	DOWN	(1 of 2) PTHR43900:SF89 - GLUTATHIONE TRANSFERASE	variance changing	down	down
Pavir.9KG342500	608.9906928	-1.993051194	0.414077614	-4.813230962	1.49E-06	8.19E-05	DOWN	(1 of 1) PTHR46193:SF18 - HAD-SUPERFAMILY HYDROLASE	rank changing	down	up
Pavir.7NG358509	40.4822762	2.876418825	0.597621141	4.81311424	1.49E-06	8.19E-05	UP	0	rank changing	up	down
Pavir.4KG330600	378.5196797	-2.581715068	0.536472283	-4.812392267	1.49E-06	8.21E-05	DOWN	(1 of 1) PTHR13994:SF29 - NUDIX HYDROLASE 2	rank changing	down	up	yes
Pavir.8NG075400	374.192639	1.332144733	0.277361542	4.802917974	1.56E-06	8.58E-05	UP	(1 of 1) PTHR10110:SF154 - SODIUM_HYDROGEN EXCHANGER	variance changing	up	up
Pavir.5KG601500	56.5615166	2.62766577	0.547061825	4.803233655	1.56E-06	8.58E-05	UP	(1 of 1) PTHR48010:SF103 - PROTEIN KINASE DOMAIN-CONTAINING PROTEIN	variance changing	up	up	yes
Pavir.2KG521100	34.17233832	-5.381094254	1.120689224	-4.801593645	1.57E-06	8.62E-05	DOWN	(1 of 3) PTHR31901:SF96 - INDOLE-3-ACETIC ACID-AMIDO SYNTHETASE GH3.1-RELATED	rank changing	down	up
Pavir.3KG238700	220.4668729	-5.300646174	1.104225075	-4.800331284	1.58E-06	8.66E-05	DOWN	(1 of 1) PTHR34278:SF1 - GB|AAC02775.1	rank changing	down	up
Pavir.9KG384865	418.3833248	0.991208212	0.207002804	4.7883806	1.68E-06	9.18E-05	NO	(1 of 1) PTHR48023:SF6 - D-XYLOSE-PROTON SYMPORTER-LIKE 3, CHLOROPLASTIC	rank changing	up	down
Pavir.1NG330100	222.8642132	-1.140941517	0.238451762	-4.784789633	1.71E-06	9.33E-05	DOWN	(1 of 1) K12195 - charged multivesicular body protein 6 (CHMP6, VPS20)	rank changing	down	up
Pavir.5NG109400	69.35904379	-1.708922527	0.357394698	-4.781611296	1.74E-06	9.43E-05	DOWN	(1 of 1) PTHR46779:SF1 - BETA-1,6-GALACTOSYLTRANSFERASE GALT29A	variance changing	down	down
Pavir.9NG156000	690.9719169	1.451290859	0.303499124	4.78186177	1.74E-06	9.43E-05	UP	(1 of 1) PTHR43112:SF10 - FERREDOXIN C 2, CHLOROPLASTIC	rank changing	up	down	yes
Pavir.9KG417865	103.3406362	3.838111176	0.802693475	4.781540268	1.74E-06	9.43E-05	UP	(1 of 3) PTHR43406:SF13 - TRYPTOPHAN SYNTHASE	variance changing	up	up
Pavir.4NG248400	660.9166888	-1.749785254	0.365989995	-4.780964716	1.74E-06	9.44E-05	DOWN	(1 of 1) PTHR22953:SF55 - BIFUNCTIONAL PURPLE ACID PHOSPHATASE 26	rank changing	down	up
Pavir.1NG281000	414.1582078	3.254140797	0.680690196	4.780648838	1.75E-06	9.44E-05	UP	(1 of 4) PTHR31269:SF23 - OS07G0181100 PROTEIN	rank changing	up	down
Pavir.3NG248903	343.0367934	2.747728516	0.575130775	4.777571704	1.77E-06	9.57E-05	UP	(1 of 1) K01103 - 6-phosphofructo-2-kinase / fructose-2,6-biphosphatase 3&#160 (PFKFB3)	rank changing	up	down
Pavir.8KG095300	20.01826642	-5.849165534	1.225079693	-4.774518399	1.80E-06	9.70E-05	DOWN	(1 of 3) PTHR24177:SF476 - OS06G0295000 PROTEIN	variance changing	up	up
Pavir.5KG421100	68.23103101	-2.43578315	0.510205511	-4.7741216	1.80E-06	9.71E-05	DOWN	(1 of 3) PTHR31221:SF110 - OS05G0565900 PROTEIN	rank changing	down	up	yes
Pavir.5NG112123	44.18483129	-2.988099256	0.625995602	-4.773355031	1.81E-06	9.73E-05	DOWN	(1 of 1) PTHR43085:SF24 - FRUCTOKINASE-4-RELATED	rank changing	down	up
Pavir.9NG600800	220.9466375	-3.075362009	0.644630477	-4.770736286	1.84E-06	9.79E-05	DOWN	(1 of 1) PTHR31744:SF218 - PROTEIN, PUTATIVE, EXPRESSED-RELATED	rank changing	down	up
Pavir.6KG084400	427.8045092	-1.755278062	0.367902096	-4.771046645	1.83E-06	9.79E-05	DOWN	(1 of 1) PTHR11132:SF307 - OS08G0187800 PROTEIN	rank changing	down	up
Pavir.9KG084300	1889.534372	-1.575971165	0.330316074	-4.77110044	1.83E-06	9.79E-05	DOWN	(1 of 2) 2.1.1.14 - 5-methyltetrahydropteroyltriglutamate--homocysteine S-methyltransferase. / tetrahydropteroylglutamate-homocysteine transmethylase.	rank changing	down	up
Pavir.2NG088000	571.7776073	-1.51983499	0.318583263	-4.770605268	1.84E-06	9.79E-05	DOWN	(1 of 1) PTHR33646:SF8 - OS07G0204100 PROTEIN	variance changing	down	down
Pavir.5KG460200	820.0447209	3.000005672	0.629061315	4.769019489	1.85E-06	9.86E-05	UP	(1 of 2) PTHR47998:SF3 - TRANSCRIPTION FACTOR TRY-LIKE	rank changing	up	down	yes
Pavir.2NG330400	102.4575075	-3.119727546	0.654291272	-4.768102039	1.86E-06	9.88E-05	DOWN	(1 of 1) 6.2.1.1//6.2.1.17 - acetate--CoA ligase. / acyl-activating enzyme. // propionate--CoA ligase. / propionyl-CoA synthetase.	variance changing	down	down
Pavir.5KG672100	187.1793322	1.26429428	0.26527527	4.765971141	1.88E-06	9.97E-05	UP	(1 of 1) PTHR46201:SF3 - OS01G0877500 PROTEIN	rank changing	up	down
Pavir.2KG376400	2710.508623	1.124961967	0.236275689	4.761226047	1.92E-06	0.000101942	UP	(1 of 1) PTHR31832:SF86 - B-BOX ZINC FINGER PROTEIN 18	rank changing	up	down
Pavir.5KG600800	388.841886	-1.976204121	0.415355216	-4.757865189	1.96E-06	0.000103315	DOWN	(1 of 1) PTHR45974:SF234 - PROTEIN KINASE DOMAIN-CONTAINING PROTEIN	rank changing	down	up	yes
Pavir.3KG203443	2474.643213	-1.911429332	0.401724798	-4.758056615	1.95E-06	0.000103315	DOWN	(1 of 1) PTHR43725:SF51 - UDP-GLUCOSE 4-EPIMERASE	rank changing	down	up
Pavir.6NG226500	229.7939824	-4.507319496	0.947489708	-4.757117106	1.96E-06	0.000103529	DOWN	(1 of 1) PTHR45764:SF75 - LIGHT-INDUCIBLE PROTEIN CPRF-2	rank changing	down	up
Pavir.4NG036000	747.0153769	-2.198434951	0.462220078	-4.756251529	1.97E-06	0.000103804	DOWN	(1 of 1) 2.5.1.19 - 3-phosphoshikimate 1-carboxyvinyltransferase. / EPSP synthase.	rank changing	down	up
Pavir.9NG770000	195.9229545	2.391993726	0.502978778	4.755655368	1.98E-06	0.000103942	UP	(1 of 1) PTHR12741:SF65 - 1,3-BETA-GLUCAN SYNTHASE	rank changing	up	down
Pavir.6NG054200	91.17612739	-6.378384961	1.341702738	-4.753947935	1.99E-06	0.000104654	DOWN	(1 of 13) PTHR11260:SF796 - GLUTATHIONE TRANSFERASE	rank changing	down	up
Pavir.9NG247546	112.2436139	-2.884890077	0.606887198	-4.753585323	2.00E-06	0.000104672	DOWN	(1 of 2) PTHR21654:SF84 - FI21293P1	rank changing	down	up
Pavir.5KG340228	500.8948713	2.047872087	0.431011691	4.751314472	2.02E-06	0.000105683	UP	(1 of 3) PF00069//PF00635 - Protein kinase domain (Pkinase) // MSP (Major sperm protein) domain (Motile_Sperm)	variance changing	down	down
Pavir.9NG024465	25.74466371	-3.337847513	0.702627357	-4.750523135	2.03E-06	0.00010583	DOWN	(1 of 1) PTHR33622:SF25 - KNOT1 DOMAIN-CONTAINING PROTEIN	rank changing	down	up	yes
Pavir.8NG268300	200.9322131	2.074726227	0.43674943	4.750381079	2.03E-06	0.00010583	UP	0	variance changing	up	up
Pavir.2NG504000	1594.367843	-0.967952386	0.203879409	-4.74767113	2.06E-06	0.000107084	NO	(1 of 8) KOG2641 - Predicted seven transmembrane receptor - rhodopsin family	variance changing	up	up
Pavir.2KG249900	76.61823773	2.879409155	0.606911129	4.744367038	2.09E-06	0.000108672	UP	(1 of 1) PTHR32444:SF126 - RECEPTOR-LIKE SERINE_THREONINE-PROTEIN KINASE	variance changing	down	down
Pavir.9NG428829	201.8408793	3.044458069	0.64216929	4.740896392	2.13E-06	0.000110373	UP	(1 of 1) 2.1.1.198 - 16S rRNA (cytidine(1402)-2'-O)-methyltransferase. / 16S rRNA (cytidine(1402)-2'-O)-methyltransferase.	variance changing	down	down
Pavir.3NG140862	70.32540129	-2.812815455	0.593725418	-4.737569542	2.16E-06	0.00011202	DOWN	(1 of 1) PTHR11208:SF109 - GH05812P-RELATED	rank changing	down	up	yes
Pavir.4KG090000	386.1804765	-2.865691614	0.605007174	-4.736624185	2.17E-06	0.000112364	DOWN	(1 of 1) PTHR31998:SF55 - K(+)-STIMULATED PYROPHOSPHATE-ENERGIZED SODIUM PUMP	rank changing	down	up
Pavir.7NG334100	55.75869062	-3.610465178	0.763035169	-4.731715295	2.23E-06	0.000114932	DOWN	(1 of 1) PTHR31969:SF73 - OS04G0527000 PROTEIN	rank changing	down	up
Pavir.8NG109700	265.3736391	1.412533139	0.298848978	4.726578449	2.28E-06	0.000117689	UP	(1 of 2) PTHR24006:SF941 - UBIQUITINYL HYDROLASE 1	rank changing	up	down
Pavir.8NG295452	94.23008146	3.65945076	0.774378877	4.725659321	2.29E-06	0.000118034	UP	(1 of 1) PTHR45932:SF1 - OS05G0429400 PROTEIN	rank changing	up	down
Pavir.7KG182635	422.4583559	1.454869846	0.307940455	4.724516784	2.31E-06	0.000118511	UP	(1 of 3) K02706 - photosystem II P680 reaction center D2 protein (psbD)	variance changing	up	up
Pavir.2KG062200	1384.775496	1.361539878	0.288316756	4.722375136	2.33E-06	0.000119576	UP	(1 of 1) PTHR43748:SF3 - RIBOSE-5-PHOSPHATE ISOMERASE 3, CHLOROPLASTIC-RELATED	variance changing	up	up
Pavir.6KG362900	657.913022	-3.229000427	0.683917785	-4.721328352	2.34E-06	0.000120003	DOWN	(1 of 1) PTHR10572:SF24 - 3-HYDROXY-3-METHYLGLUTARYL-COENZYME A REDUCTASE	variance changing	up	up
Pavir.6NG264700	101.2054139	3.00323277	0.636520687	4.718201358	2.38E-06	0.000121669	UP	(1 of 1) 2.1.1.104//2.1.1.267 - caffeoyl-CoA O-methyltransferase. / trans-caffeoyl-CoA 3-O-methyltransferase. // flavonoid 3',5'-methyltransferase. / flavonoid 3',5'-methyltransferase.	variance changing	up	up
Pavir.8NG104000	249.1855574	1.038979279	0.220429484	4.713431524	2.44E-06	0.000124356	UP	(1 of 1) PTHR35137:SF1 - CRUMPLED LEAF	variance changing	up	up
Pavir.5NG077500	113.8209839	-2.349082619	0.498958956	-4.707967644	2.50E-06	0.000127534	DOWN	(1 of 14) PF07765 - KIP1-like protein (KIP1)	variance changing	down	down
Pavir.5KG517000	76.98481307	-2.065572024	0.439276219	-4.702216818	2.57E-06	0.000130974	DOWN	(1 of 2) IPR000408//IPR009091//IPR011043 - Regulator of chromosome condensation, RCC1 // Regulator of chromosome condensation 1/beta-lactamase-inhibitor protein II // Galactose oxidase/kelch, beta-propeller	rank changing	down	up	yes
Pavir.7KG267700	197.0488366	-3.479687746	0.740434717	-4.699519981	2.61E-06	0.000132428	DOWN	(1 of 1) PTHR47968:SF18 - KINESIN-LIKE PROTEIN KIN-7F	rank changing	down	up
Pavir.5KG075600	281.9660392	2.114463413	0.449950829	4.69932107	2.61E-06	0.000132428	UP	(1 of 1) PTHR32258:SF3 - F11A17.4-RELATED	variance changing	up	up
Pavir.3KG485371	2316.466177	1.713027255	0.364753208	4.696400792	2.65E-06	0.000134124	UP	(1 of 1) PTHR12181:SF59 - PHOSPHATIDATE PHOSPHATASE PAH1	rank changing	up	down
Pavir.1KG462500	3147.691637	1.529053704	0.32577825	4.693541406	2.69E-06	0.0001358	UP	(1 of 1) PTHR10285:SF209 - PHOSPHORIBULOKINASE, CHLOROPLASTIC	rank changing	up	down
Pavir.7KG376000	116.4680294	1.267067793	0.270157901	4.690100819	2.73E-06	0.000137888	UP	(1 of 1) PTHR33925:SF2 - PLASTID DIVISION PROTEIN CDP1, CHLOROPLASTIC	variance changing	up	up
Pavir.5KG617907	23.34529177	-3.872333024	0.826219205	-4.686810719	2.77E-06	0.000139904	DOWN	0	rank changing	down	up
Pavir.4NG063010	1114.736222	-2.09436642	0.446925105	-4.686168662	2.78E-06	0.000139906	DOWN	(1 of 1) PTHR24223:SF388 - OS05G0196100 PROTEIN	rank changing	down	up
Pavir.3NG140790	522.4006756	-1.436777054	0.306589344	-4.686324176	2.78E-06	0.000139906	DOWN	(1 of 1) K15849 - bifunctional aspartate aminotransferase and glutamate/aspartate-prephenate aminotransferase (PAT, AAT)	rank changing	down	up	yes
Pavir.9KG184800	481.8057976	-1.398191863	0.298739629	-4.680302605	2.86E-06	0.000143746	DOWN	(1 of 1) 3.5.3.1 - arginase. / canavanase.	variance changing	down	down
Pavir.5KG555707	358.2598997	-2.192365665	0.468746006	-4.677086601	2.91E-06	0.000145792	DOWN	(1 of 1) PTHR14226:SF10 - LIPASE 4-RELATED	variance changing	down	down	yes
Pavir.9KG341260	115.7295202	2.151339124	0.460016952	4.676651834	2.92E-06	0.000145875	UP	(1 of 1) PTHR24343:SF403 - SERINE_THREONINE-PROTEIN KINASE SAPK3	rank changing	up	down
Pavir.4NG337300	1102.00918	-2.019494271	0.431939144	-4.675413884	2.93E-06	0.000146531	DOWN	(1 of 1) PTHR11465:SF60 - CATALASE ISOZYME B	variance changing	down	down
Pavir.7KG285720	96.65531579	-8.879378506	1.900681661	-4.671681054	2.99E-06	0.00014899	DOWN	(1 of 8) PTHR46266:SF3 - TRANSCRIPTION FACTOR GLABRA 3	rank changing	down	up
Pavir.3KG067900	21.66411532	5.270221261	1.129290813	4.666841525	3.06E-06	0.000152306	UP	(1 of 54) KOG1237 - H+/oligopeptide symporter	rank changing	up	down
Pavir.9KG471430	60.99210711	2.589375239	0.555111538	4.664603531	3.09E-06	0.000153736	UP	(1 of 4) PTHR32141:SF169 - OS07G0285200 PROTEIN	rank changing	up	down
Pavir.8NG119801	190.6191661	1.527535222	0.327649368	4.662103368	3.13E-06	0.000154985	UP	(1 of 2) K04681 - retinoblastoma-like protein 1 (RBL1)	variance changing	up	up
Pavir.3NG177766	708.0129596	1.782319087	0.382298294	4.662116248	3.13E-06	0.000154985	UP	(1 of 1) PTHR11349:SF101//PTHR11349:SF112 - NUCLEOSIDE DIPHOSPHATE KINASE III, CHLOROPLASTIC_MITOCHONDRIAL // NUCLEOSIDE DIPHOSPHATE KINASE	variance changing	up	up
Pavir.9NG015900	220.5301785	4.221001631	0.905407406	4.661991499	3.13E-06	0.000154985	UP	(1 of 1) PTHR33231:SF1 - 30S RIBOSOMAL PROTEIN-RELATED	variance changing	down	down
Pavir.8NG063600	29.59920441	-2.722590616	0.584446356	-4.658409775	3.19E-06	0.000157465	DOWN	(1 of 1) 3.2.1.26//3.2.1.48 - beta-fructofuranosidase. / saccharase. // sucrose alpha-glucosidase. / sucrose alpha-glucohydrolase.	rank changing	down	up
Pavir.6NG138200	99.56298839	-5.993421045	1.286714813	-4.657924961	3.19E-06	0.000157595	DOWN	(1 of 9) 2.3.1.162 - taxadien-5alpha-ol O-acetyltransferase. / taxadienol acetyltransferase.	variance changing	up	up
Pavir.8KG377903	418.1357681	3.287231952	0.705852937	4.657106006	3.21E-06	0.000157982	UP	0	variance changing	up	up
Pavir.9NG377000	51.34797919	-2.86936619	0.616222719	-4.656378448	3.22E-06	0.000158299	DOWN	(1 of 1) PTHR10108:SF1058 - METHYLTRANSFERASE PMT18-RELATED	rank changing	down	up
Pavir.8NG220200	932.7780794	1.360613722	0.292374643	4.653665275	3.26E-06	0.000160154	UP	(1 of 1) PTHR13803:SF33 - PROTEIN TRANSPORT PROTEIN SEC24-LIKE CEF	rank changing	up	down
Pavir.3KG206500	849.4471056	1.012385408	0.217563504	4.653286925	3.27E-06	0.000160205	UP	(1 of 1) PTHR22999:SF28 - PHOX (PX) DOMAIN-CONTAINING PROTEIN	rank changing	up	down
Pavir.3KG573500	725.5674044	-1.952923318	0.419809351	-4.651929055	3.29E-06	0.000161019	DOWN	(1 of 1) PTHR19328:SF73 - PROTEIN, PUTATIVE, EXPRESSED-RELATED	variance changing	down	down
Pavir.9KG032083	261.8386011	-1.280072249	0.275416688	-4.647765747	3.36E-06	0.000164054	DOWN	(1 of 1) 4.3.1.19 - threonine ammonia-lyase. / threonine dehydratase.	variance changing	down	down
Pavir.7NG260600	299.2354901	-1.213287709	0.261105232	-4.646738408	3.37E-06	0.000164624	DOWN	(1 of 1) PTHR42905:SF2 - PHOSPHOENOLPYRUVATE CARBOXYLASE FAMILY PROTEIN	rank changing	down	up
Pavir.3KG480900	242.777587	-1.280976092	0.275830315	-4.644072897	3.42E-06	0.000166511	DOWN	(1 of 140) PF02365 - No apical meristem (NAM) protein (NAM)	rank changing	down	up
Pavir.3NG258099	1050.557194	-1.568263568	0.337971103	-4.640229747	3.48E-06	0.000169383	DOWN	(1 of 1) PTHR44579:SF5 - OS05G0529700 PROTEIN	rank changing	down	up	yes
Pavir.3KG501000	110.1804113	1.390496353	0.299721065	4.639301391	3.50E-06	0.00016989	UP	0	rank changing	up	down
Pavir.5KG575300	51.92008817	-4.120236121	0.888337212	-4.638144238	3.52E-06	0.000170587	DOWN	(1 of 5) PTHR32444:SF118 - INACTIVE G-TYPE LECTIN S-RECEPTOR-LIKE SERINE_THREONINE-PROTEIN KINASE SRK-RELATED	rank changing	down	up	yes
Pavir.5KG132207	2120.903546	-3.488143828	0.752124951	-4.637718538	3.52E-06	0.000170682	DOWN	(1 of 5) PTHR27005:SF204 - CALCIUM BINDING EGF DOMAIN CONTAINING PROTEIN, EXPRESSED	rank changing	down	up
Pavir.2KG178850	39.47566491	4.054194499	0.874414781	4.63646611	3.54E-06	0.000171462	UP	(1 of 51) PF00069//PF00139 - Protein kinase domain (Pkinase) // Legume lectin domain (Lectin_legB)	rank changing	up	down
Pavir.5KG347100	5823.484689	-1.82838964	0.394392706	-4.635962102	3.55E-06	0.000171624	DOWN	(1 of 1) PTHR12000:SF42 - LEGUMAIN	variance changing	down	down
Pavir.2KG300400	47.07711654	-2.986212775	0.64422226	-4.635376576	3.56E-06	0.000171727	DOWN	(1 of 1) PTHR44542:SF12 - THIOSULFATE SULFURTRANSFERASE 18	rank changing	down	up
Pavir.9NG504300	165.5776922	-2.198420977	0.474328082	-4.634810926	3.57E-06	0.000171727	DOWN	(1 of 1) PTHR32487:SF0 - 3-OXO-DELTA(4,5)-STEROID 5-BETA-REDUCTASE	variance changing	down	down
Pavir.3NG079718	168.0049225	-1.846742959	0.398468259	-4.634604935	3.58E-06	0.000171727	DOWN	(1 of 1) PTHR10108:SF1177 - METHYLTRANSFERASE	rank changing	down	up	yes
Pavir.9KG227200	26.74765091	4.536695172	0.978747157	4.635206486	3.57E-06	0.000171727	UP	(1 of 3) PTHR48005:SF16 - PROTEIN KINASE DOMAIN-CONTAINING PROTEIN	rank changing	up	down
Pavir.8NG298300	60.80997025	4.381712772	0.945705443	4.633274348	3.60E-06	0.000172578	UP	(1 of 1) K00960//K10908 - DNA-directed RNA polymerase (E2.7.7.6) // DNA-directed RNA polymerase, mitochondrial [EC:2.7.7.6] (POLRMT, RPO41)	rank changing	up	down
Pavir.5NG459600	184.460869	1.403549018	0.303349155	4.626843339	3.71E-06	0.000177758	UP	(1 of 1) PTHR12843:SF5 - METHYLTRANSFERASE-LIKE PROTEIN 10	rank changing	up	down
Pavir.6KG334400	59.41979678	-4.901570846	1.059827197	-4.624877393	3.75E-06	0.000179187	DOWN	(1 of 1) PTHR22601:SF69 - OS08G0492000 PROTEIN	variance changing	down	down
Pavir.5KG132114	1429.615764	-4.181825113	0.904839086	-4.621622978	3.81E-06	0.000181753	DOWN	(1 of 5) PTHR27005:SF204 - CALCIUM BINDING EGF DOMAIN CONTAINING PROTEIN, EXPRESSED	rank changing	down	up
Pavir.3KG268900	364.5404325	1.232742852	0.266784141	4.620750123	3.82E-06	0.00018225	UP	(1 of 1) PTHR12701:SF55 - ENDOPLASMIC RETICULUM TRANSMEMBRANE PROTEIN	rank changing	up	down
Pavir.5NG425000	63.22998656	-2.003983942	0.433836831	-4.619211189	3.85E-06	0.000183337	DOWN	(1 of 2) PTHR47974:SF7 - RECEPTOR-LIKE SERINE_THREONINE-PROTEIN KINASE	rank changing	down	up
Pavir.4KG357400	259.1627074	-2.675330997	0.579276176	-4.618403289	3.87E-06	0.000183781	DOWN	(1 of 2) PTHR46594:SF6 - HMA DOMAIN-CONTAINING PROTEIN	rank changing	down	up	yes
Pavir.8NG240001	2719.806431	0.838205701	0.181577046	4.616253649	3.91E-06	0.000185421	NO	(1 of 1) K16054 - methylthioribulose 1-phosphate dehydratase / enolase-phosphatase E1 (DEP1)	variance changing	up	up
Pavir.7NG184719	41.53798446	-3.210890537	0.695829001	-4.6144822	3.94E-06	0.000186736	DOWN	(1 of 1) PTHR38542:SF2 - CST COMPLEX SUBUNIT CTC1	rank changing	down	up
Pavir.3KG483700	528.7347638	1.080178661	0.234192942	4.612345063	3.98E-06	0.000188115	UP	(1 of 1) PTHR13018:SF109 - CSC1-LIKE PROTEIN HYP1	rank changing	up	down
Pavir.8NG256501	63.65006151	2.195302854	0.47594002	4.612562005	3.98E-06	0.000188115	UP	(1 of 1) PTHR12052:SF4 - THIOREDOXIN-LIKE PROTEIN 4B	variance changing	up	up
Pavir.5NG109740	451.5883659	-1.756554074	0.38086598	-4.612000461	3.99E-06	0.000188152	DOWN	(1 of 1) 1.7.3.3 - factor independent urate hydroxylase. / uricase II.	rank changing	down	up
Pavir.4KG225400	453.3143189	-3.329550971	0.722257103	-4.609924854	4.03E-06	0.000189763	DOWN	(1 of 3) PTHR48389:SF1 - SPX DOMAIN-CONTAINING PROTEIN	rank changing	down	up
Pavir.2KG508300	312.1087553	-2.293650373	0.497849663	-4.60711444	4.08E-06	0.000192065	DOWN	(1 of 1) 2.5.1.1//2.5.1.10//2.5.1.29 - dimethylallyltranstransferase. / prenyltransferase. // (2E,6E)-farnesyl diphosphate synthase. / geranyltranstransferase. // geranylgeranyl diphosphate synthase. / geranylgeranyl pyrophosphate synthetase.	rank changing	down	up
Pavir.1KG535700	1667.053657	-1.329581238	0.288634929	-4.60644608	4.10E-06	0.000192403	DOWN	(1 of 1) PTHR10579:SF43 - C3HC4-TYPE RING FINGER PROTEIN-RELATED	rank changing	down	up	yes
Pavir.6KG025535	3658.954234	-2.168657174	0.470889582	-4.60544734	4.12E-06	0.000193048	DOWN	(1 of 1) PTHR48017:SF79 - LYSINE HISTIDINE TRANSPORTER 1	rank changing	down	up
Pavir.3NG235200	442.809956	2.338767967	0.508719314	4.59736421	4.28E-06	0.000200398	UP	(1 of 1) 2.1.1.22 - carnosine N-methyltransferase. / carnosine N-methyltransferase.	rank changing	up	down
Pavir.9NG840500	513.9049904	-0.736684908	0.160393654	-4.592980392	4.37E-06	0.000204359	NO	(1 of 2) PTHR43874:SF67 - TWO-COMPONENT RESPONSE REGULATOR ORR27	variance changing	down	down
Pavir.7NG296500	273.2557494	-1.794435929	0.391127561	-4.587853447	4.48E-06	0.000209139	DOWN	(1 of 1) K14295 - nuclear pore complex protein Nup50 (NUP50, NPAP60)	rank changing	down	up
Pavir.8KG350904	21.70156223	-2.416897231	0.527022163	-4.585949894	4.52E-06	0.000210749	DOWN	(1 of 6) PF00023//PF12796//PF13962 - Ankyrin repeat (Ank) // Ankyrin repeats (3 copies) (Ank_2) // Domain of unknown function (PGG)	rank changing	down	up
Pavir.3NG076950	286.2882827	1.525545484	0.332884487	4.582807385	4.59E-06	0.000213634	UP	(1 of 2) PTHR17630:SF44 - CARBOXYMETHYLENEBUTENOLIDASE HOMOLOG	variance changing	down	down
Pavir.1KG223800	193.1193723	2.227616168	0.486133069	4.582317702	4.60E-06	0.000213827	UP	(1 of 1) PTHR47992:SF205 - PROTEIN PHOSPHATASE 2C 14-RELATED	rank changing	up	down
Pavir.9NG226187	264.8082069	1.652869915	0.361033995	4.578155903	4.69E-06	0.000217811	UP	(1 of 1) K05582 - NAD(P)H-quinone oxidoreductase subunit K (ndhK)	rank changing	up	down
Pavir.9KG452500	779.1669702	-1.366534035	0.298532737	-4.577501447	4.71E-06	0.000218116	DOWN	(1 of 1) PTHR11592:SF17 - GLUTATHIONE PEROXIDASE 4-RELATED	rank changing	down	up
Pavir.5KG007700	180.3975555	3.675850118	0.803067297	4.577262868	4.71E-06	0.000218116	UP	(1 of 1) PTHR45644:SF56 - P-LOOP CONTAINING NUCLEOSIDE TRIPHOSPHATE HYDROLASES SUPERFAMILY PROTEIN	variance changing	up	up
Pavir.9NG758977	21.47527098	-4.41775433	0.965560522	-4.575326176	4.75E-06	0.000219829	DOWN	(1 of 1) PTHR43859:SF2 - BUTYRATE--COA LIGASE AAE11, PEROXISOMAL	rank changing	down	up
Pavir.9KG473200	47.53973475	-4.30486224	0.941049148	-4.574534976	4.77E-06	0.000220201	DOWN	(1 of 1) PTHR31213:SF138 - ABSCISIC ACID RECEPTOR PYL6	variance changing	down	down
Pavir.2KG499300	3363.150228	1.658985784	0.362669502	4.574373568	4.78E-06	0.000220201	UP	(1 of 4) K01408 - insulysin (IDE, ide)	variance changing	down	down
Pavir.9KG312600	99.85530678	1.903093465	0.416069242	4.573982581	4.79E-06	0.000220299	UP	(1 of 17) 1.97.1.12 - photosystem I. / photosystem I.	rank changing	up	down
Pavir.6NG183600	24.84964397	-3.868912088	0.846650477	-4.569668584	4.88E-06	0.000224562	DOWN	(1 of 1) PTHR22953:SF158 - PURPLE ACID PHOSPHATASE 23	rank changing	down	up
Pavir.9NG074461	401.6778032	-1.588541392	0.347815807	-4.567191486	4.94E-06	0.000226909	DOWN	(1 of 1) PTHR26379:SF291 - BTB_POZ DOMAIN CONTAINING PROTEIN, EXPRESSED	rank changing	down	up	yes
Pavir.7KG419968	329.5178906	-1.153514047	0.252612284	-4.566341858	4.96E-06	0.000227507	DOWN	(1 of 1) 2.7.1.30 - glycerol kinase. / glycerokinase.	variance changing	down	down
Pavir.4KG384400	146.55925	4.614146681	1.010680749	4.565384951	4.99E-06	0.000228223	UP	(1 of 1) PTHR31517:SF21 - PEROXIDASE	rank changing	up	down	yes
Pavir.2NG230400	465.500282	-1.106653397	0.242488697	-4.563731884	5.03E-06	0.000229379	DOWN	(1 of 1) PTHR19288:SF75 - PHOSPHOGLYCOLATE PHOSPHATASE 2	rank changing	down	up
Pavir.6KG158250	119.7451365	2.499171694	0.547609596	4.563783603	5.02E-06	0.000229379	UP	(1 of 2) PTHR27002:SF372 - OS04G0197200 PROTEIN	variance changing	up	up
Pavir.1KG197200	419.2046412	-1.581850686	0.346951696	-4.559282183	5.13E-06	0.000233633	DOWN	(1 of 1) PTHR45898:SF4 - TOM1-LIKE PROTEIN 9	variance changing	down	down
Pavir.9KG638200	136.2513427	4.861362571	1.06622142	4.5594306	5.13E-06	0.000233633	UP	(1 of 1) PTHR23172:SF64 - J DOMAIN-CONTAINING PROTEIN REQUIRED FOR CHLOROPLAST ACCUMULATION RESPONSE 1	rank changing	up	down
Pavir.5KG406300	317.2064139	1.733422447	0.380330345	4.557675897	5.17E-06	0.000235095	UP	(1 of 1) 5.5.1.18 - lycopene epsilon-cyclase. / lycopene epsilon-cyclase.	variance changing	up	up
Pavir.4NG215522	335.0563057	3.890178992	0.853633385	4.557201087	5.18E-06	0.000235296	UP	(1 of 1) PTHR47255:SF16 - OS06G0571800 PROTEIN	rank changing	up	down
Pavir.7NG372400	226.8898422	0.825861464	0.181240181	4.556723898	5.20E-06	0.0002355	NO	(1 of 2) PF09787 - Golgin subfamily A member 5 (Golgin_A5)	variance changing	up	up
Pavir.6KG059100	143.0530994	-1.698295619	0.372763139	-4.555964473	5.21E-06	0.000236022	DOWN	(1 of 1) PTHR21433:SF0 - TRANSMEMBRANE PROTEIN 120 HOMOLOG	rank changing	down	up
Pavir.3NG258073	335.5116722	1.86872975	0.410262798	4.554957848	5.24E-06	0.000236823	UP	(1 of 1) PTHR23056:SF143 - CALCINEURIN B-LIKE PROTEIN 8	variance changing	up	up	yes
Pavir.9NG765700	519.2213424	-1.373078438	0.301537724	-4.553587598	5.27E-06	0.000238039	DOWN	(1 of 6) PF11833 - Protein CHAPERONE-LIKE PROTEIN OF POR1-like (CPP1-like)	rank changing	down	up
Pavir.2NG313200	336.6812768	1.182771066	0.259807493	4.552490195	5.30E-06	0.00023895	UP	(1 of 1) PTHR47556:SF1 - SEC14P-LIKE PHOSPHATIDYLINOSITOL TRANSFER FAMILY PROTEIN	rank changing	up	down
Pavir.7KG395168	394.0644404	1.653984485	0.363415999	4.551215378	5.33E-06	0.000240068	UP	(1 of 1) PTHR11430:SF32 - CHLOROPLASTIC LIPOCALIN	variance changing	up	up
Pavir.9NG478700	106.6581285	-3.408434662	0.749088866	-4.550107225	5.36E-06	0.000241	DOWN	(1 of 1) 1.5.5.2 - proline dehydrogenase. / proline dehydrogenase.	rank changing	down	up
Pavir.6KG281706	12.25416942	-3.24916751	0.714399792	-4.548108142	5.41E-06	0.000242962	DOWN	(1 of 1) PTHR32467:SF81 - AP2_ERF DOMAIN-CONTAINING PROTEIN	rank changing	down	up
Pavir.5NG249000	621.5185699	-2.870681214	0.631362742	-4.546801739	5.45E-06	0.00024346	DOWN	(1 of 20) K15382 - solute carrier family 50 (sugar transporter) (SLC50A, SWEET)	variance changing	up	up
Pavir.8NG106100	444.3972099	1.607096467	0.353431322	4.54712519	5.44E-06	0.00024346	UP	(1 of 1) PTHR12469:SF2 - SUCCINATE DEHYDROGENASE ASSEMBLY FACTOR 2, MITOCHONDRIAL	variance changing	up	up
Pavir.6KG233200	557.8222834	1.764597515	0.38809173	4.54685678	5.45E-06	0.00024346	UP	(1 of 1) PTHR43246:SF2 - PEPTIDYL-PROLYL CIS-TRANS ISOMERASE CYP38, CHLOROPLASTIC	rank changing	up	down
Pavir.3NG213500	130.0429013	-1.65163878	0.363286741	-4.546377811	5.46E-06	0.000243614	DOWN	(1 of 2) 1.8.3.1 - sulfite oxidase. / sulfite oxidase.	rank changing	down	up
Pavir.2KG134000	105.5800925	-1.844368398	0.40571337	-4.545988707	5.47E-06	0.000243728	DOWN	(1 of 2) PTHR43112:SF30 - FERREDOXIN-3, CHLOROPLASTIC	rank changing	down	up
Pavir.1KG077200	232.3329233	-1.858916057	0.409103696	-4.543875003	5.52E-06	0.000245847	DOWN	(1 of 1) PTHR48007:SF75 - STRUBBELIG FAMILY RECEPTOR PROTEIN KINASE-RELATED	rank changing	down	up	yes
Pavir.1KG419000	245.3775763	1.626774878	0.358103836	4.542746299	5.55E-06	0.000246827	UP	(1 of 5) KOG4372 - Predicted alpha/beta hydrolase	rank changing	up	down
Pavir.4NG097873	268.3880518	-2.002794992	0.440969401	-4.541800376	5.58E-06	0.000247597	DOWN	0	rank changing	down	up
Pavir.3NG092160	93.52752176	4.533006929	0.9981395	4.541456307	5.59E-06	0.000247662	UP	(1 of 13) PTHR45786:SF7 - OS12G0539700 PROTEIN	variance changing	up	up
Pavir.6KG385600	1537.059342	-2.366520764	0.52112858	-4.541145614	5.59E-06	0.000247687	DOWN	(1 of 1) PF07712 - Stress up-regulated Nod 19 (SURNod19)	variance changing	down	down
Pavir.5NG165700	122.6768356	-2.968780228	0.653846056	-4.540488085	5.61E-06	0.000248121	DOWN	(1 of 1) PTHR46483:SF4 - PHOSPHOLIPASE A1 PLIP2, CHLOROPLASTIC	rank changing	down	up
Pavir.9KG091600	703.5893266	2.350944476	0.518625456	4.533029468	5.81E-06	0.000256698	UP	(1 of 1) PTHR43601:SF9 - THIOREDOXIN-LIKE 1-1, CHLOROPLASTIC	rank changing	up	down
Pavir.2KG571300	42.85781691	-3.689080874	0.814031265	-4.531866322	5.85E-06	0.000257764	DOWN	(1 of 1) PTHR45856:SF6 - OS07G0668700 PROTEIN	rank changing	down	up
Pavir.3KG129100	335.4355867	-1.78872542	0.394884152	-4.529747291	5.91E-06	0.000260008	DOWN	(1 of 1) PTHR43272:SF6 - LONG CHAIN ACYL-COA SYNTHETASE 1	variance changing	down	down	yes
Pavir.4KG042400	228.0906444	-1.821799893	0.40240349	-4.527296456	5.97E-06	0.000262683	DOWN	(1 of 1) PTHR31315:SF10 - OS06G0154900 PROTEIN	variance changing	down	down	yes
Pavir.8NG105900	1336.263952	1.509244161	0.333411171	4.526675452	5.99E-06	0.000263098	UP	(1 of 1) PF12046 - Cofactor assembly of complex C subunit B (CCB1)	variance changing	up	up
Pavir.9NG610400	147.2604224	-2.263718424	0.500277989	-4.524921095	6.04E-06	0.000264929	DOWN	(1 of 1) PTHR23429:SF4 - GLUCOSE-6-PHOSPHATE 1-DEHYDROGENASE 4, CHLOROPLASTIC	rank changing	down	up
Pavir.3NG029500	20.11101107	-3.048462271	0.673922894	-4.523458543	6.08E-06	0.000266046	DOWN	(1 of 4) 3.5.1.99 - fatty acid amide hydrolase. / oleamide hydrolase.	rank changing	down	up
Pavir.9NG200700	172.5944591	1.547784517	0.342159506	4.523575958	6.08E-06	0.000266046	UP	(1 of 4) 3.6.5.1//3.6.5.2 - heterotrimeric G-protein GTPase. / heterotrimeric G-protein GTPase. // small monomeric GTPase. / small monomeric GTPase.	variance changing	up	up
Pavir.7KG335900	171.0618728	1.350467182	0.298940663	4.517509161	6.26E-06	0.000273259	UP	(1 of 1) PTHR33972:SF2 - EXPRESSED PROTEIN	variance changing	up	up
Pavir.8NG316600	445.808086	3.10537574	0.687483951	4.517015612	6.27E-06	0.000273527	UP	(1 of 2) PTHR27002:SF937 - OS12G0249900 PROTEIN	rank changing	up	down
Pavir.5KG571400	1320.98327	2.183839628	0.483775682	4.51415751	6.36E-06	0.000276868	UP	(1 of 2) PTHR43690:SF7 - OS01G0779100 PROTEIN	variance changing	down	down	yes
Pavir.1NG060994	61.06072581	-4.846609971	1.073950332	-4.512880926	6.40E-06	0.000278165	DOWN	0	rank changing	down	up
Pavir.9NG506400	133.938903	1.321711399	0.292899206	4.512512744	6.41E-06	0.000278274	UP	(1 of 1) PTHR31587:SF4 - TRANSMEMBRANE PROTEIN (DUF2215)	rank changing	up	down
Pavir.9NG134400	370.6392152	-1.061748522	0.235365485	-4.511062955	6.45E-06	0.000279807	DOWN	(1 of 1) K09313 - homeobox protein cut-like (CUTL)	variance changing	down	down	yes
Pavir.9NG266800	408.8867078	-2.339178164	0.518720203	-4.509518136	6.50E-06	0.000281098	DOWN	(1 of 1) PTHR31136:SF5 - OS10G0463800 PROTEIN	variance changing	down	down
Pavir.4KG045100	132.7681608	-1.062480104	0.235593782	-4.509796882	6.49E-06	0.000281098	DOWN	(1 of 1) K02737 - 20S proteasome subunit beta 5 (PSMB5)	rank changing	down	up	yes
Pavir.8KG079100	27.09617858	-2.593540204	0.575840074	-4.503924477	6.67E-06	0.000288217	DOWN	(1 of 1) 3.2.1.26//3.2.1.48 - beta-fructofuranosidase. / saccharase. // sucrose alpha-glucosidase. / sucrose alpha-glucohydrolase.	rank changing	down	up
Pavir.5KG177100	800.8659963	2.116185236	0.469965224	4.502854955	6.70E-06	0.000289058	UP	(1 of 3) PTHR13301:SF240 - CELLULOSE SYNTHASE-LIKE PROTEIN E1	rank changing	up	down
Pavir.4KG142452	989.9083079	2.201551319	0.488936095	4.502738376	6.71E-06	0.000289058	UP	0	rank changing	up	down
Pavir.5KG569600	228.3902675	-1.721887158	0.382557002	-4.500995019	6.76E-06	0.000291051	DOWN	(1 of 1) PTHR31448:SF32 - MYOSIN-BINDING PROTEIN 1	variance changing	down	down	yes
Pavir.9KG030297	378.671975	1.66292826	0.369568594	4.499647121	6.81E-06	0.000292513	UP	(1 of 1) PTHR11614:SF87 - MONOGLYCERIDE LIPASE	variance changing	up	up
Pavir.9NG456300	1789.174753	-1.431434961	0.318159064	-4.49911734	6.82E-06	0.000292854	DOWN	(1 of 1) PTHR11817:SF63 - PLASTIDIAL PYRUVATE KINASE 3, CHLOROPLASTIC	rank changing	down	up
Pavir.9KG129400	32.95561905	2.516696211	0.559637961	4.497007687	6.89E-06	0.000295381	UP	(1 of 1) PTHR10811:SF132 - BETA-1,3-GLUCOSYLTRANSFERASE	variance changing	up	up
Pavir.8NG296900	303.2907372	1.689854671	0.37580666	4.4966065	6.90E-06	0.000295547	UP	(1 of 1) K08998 - hypothetical protein (K08998)	rank changing	up	down
Pavir.1NG063100	216.4571286	-2.139952146	0.475960663	-4.496069347	6.92E-06	0.000295902	DOWN	(1 of 1) 1.13.11.27 - 4-hydroxyphenylpyruvate dioxygenase. / p-hydroxyphenylpyruvate oxidase.	variance changing	down	down
Pavir.9KG129600	36.21214801	-5.834102371	1.297741135	-4.495582528	6.94E-06	0.000296188	DOWN	(1 of 2) PTHR21654:SF84 - FI21293P1	variance changing	up	up
Pavir.1NG536500	331.2432185	3.04729731	0.678014542	4.494442408	6.98E-06	0.000297387	UP	(1 of 1) PTHR47833:SF1 - PHOTOSYNTHETIC NDH SUBUNIT OF LUMENAL LOCATION 4, CHLOROPLASTIC	rank changing	up	down
Pavir.2KG473100	173.5825212	-2.166074356	0.481995049	-4.493976364	6.99E-06	0.000297646	DOWN	(1 of 1) PTHR32444:SF248 - RECEPTOR-LIKE SERINE_THREONINE-PROTEIN KINASE	rank changing	down	up
Pavir.1KG184100	474.7422526	-1.121208404	0.249542913	-4.493048468	7.02E-06	0.000298553	DOWN	(1 of 1) PTHR11739:SF4 - CITRATE SYNTHASE, PEROXISOMAL	variance changing	down	down
Pavir.1NG542900	34.95042391	4.571282535	1.01769741	4.491789496	7.06E-06	0.000299929	UP	(1 of 3) KOG0059 - Lipid exporter ABCA1 and related proteins, ABC superfamily	rank changing	up	down
Pavir.9NG665500	135.4601702	-1.484951746	0.330631584	-4.491257997	7.08E-06	0.000300284	DOWN	(1 of 1) PTHR45671:SF3 - MITOCHONDRIAL PHOSPHATE CARRIER PROTEIN 3 MITOCHONDRIAL	rank changing	down	up
Pavir.3NG178040	671.7784155	-1.309769957	0.29186104	-4.48764918	7.20E-06	0.000305014	DOWN	(1 of 2) K12125 - protein EARLY FLOWERING 3 (ELF3)	rank changing	down	up
Pavir.5NG163400	101.9397707	1.231989028	0.274564787	4.487061293	7.22E-06	0.000305057	UP	(1 of 1) K05288 - phosphatidylinositol glycan, class O (PIGO)	rank changing	up	down
Pavir.3KG452524	125.7530852	1.498141382	0.33387576	4.487122345	7.22E-06	0.000305057	UP	(1 of 1) PTHR46093:SF2 - KELCH MOTIF FAMILY PROTEIN, EXPRESSED	rank changing	up	down
Pavir.4KG270600	356.9543968	-6.582260874	1.467341199	-4.485842066	7.26E-06	0.000306406	DOWN	(1 of 1) 1.13.99.1 - inositol oxygenase. / myo-inositol oxygenase.	variance changing	down	down	yes
Pavir.5KG557800	373.3086138	-1.681052842	0.374774168	-4.485508835	7.27E-06	0.000306485	DOWN	(1 of 2) PTHR21145:SF0 - CHORISMATE MUTASE	rank changing	down	up	yes
Pavir.5NG503800	19.6751781	-2.961427228	0.660401365	-4.484283932	7.32E-06	0.00030785	DOWN	(1 of 1) PTHR47990:SF150 - GIBBERELLIN 2-BETA-DIOXYGENASE 1	rank changing	down	up
Pavir.2KG408900	136.6130046	1.076913251	0.24031567	4.481244404	7.42E-06	0.000311861	UP	(1 of 1) PTHR42826:SF1 - DICARBOXYLATE TRANSPORTER 2.1, CHLOROPLASTIC	rank changing	up	down
Pavir.6KG216900	17.76033205	-4.470080123	0.997655214	-4.480586137	7.44E-06	0.000312419	DOWN	(1 of 1) PTHR22953:SF158 - PURPLE ACID PHOSPHATASE 23	rank changing	down	up
Pavir.9NG847200	16.88946125	-2.694488594	0.601452892	-4.479966147	7.47E-06	0.000312921	DOWN	(1 of 1) PTHR45666:SF18 - TYPE IV INOSITOL POLYPHOSPHATE 5-PHOSPHATASE 9	rank changing	down	up
Pavir.3KG227399	66.51159015	-3.034267605	0.67764731	-4.47765019	7.55E-06	0.000315924	DOWN	(1 of 1) PTHR11662:SF461 - ANION TRANSPORTER 3, CHLOROPLASTIC-RELATED	rank changing	down	up
Pavir.3NG181346	818.725433	2.072018976	0.462880552	4.476357819	7.59E-06	0.000317431	UP	0	rank changing	up	down
Pavir.7NG123800	105.3515439	2.588209643	0.578463103	4.474286482	7.67E-06	0.000320109	UP	(1 of 1) PTHR31061:SF24 - HEPARAN-ALPHA-GLUCOSAMINIDE N-ACETYLTRANSFERASE-LIKE PROTEIN (DUF1624)	variance changing	up	up
Pavir.8NG279100	254.2317579	1.432148368	0.320123333	4.473739405	7.69E-06	0.000320515	UP	(1 of 1) PTHR47511:SF1 - PEPTIDYL-PROLYL CIS-TRANS ISOMERASE CYP23	variance changing	up	up
Pavir.4NG098216	74.72908698	-2.430071048	0.543225596	-4.473410431	7.70E-06	0.000320596	DOWN	(1 of 1) PTHR13832:SF531 - PROTEIN PHOSPHATASE 2C 54-RELATED	rank changing	down	up
Pavir.7KG027205	86.1841626	1.461162633	0.326819633	4.470853287	7.79E-06	0.000324036	UP	(1 of 1) PTHR32295:SF11 - IQ-DOMAIN 24 PROTEIN	rank changing	up	down
Pavir.5KG142600	69.71775159	2.823442428	0.631686423	4.469689906	7.83E-06	0.000325384	UP	(1 of 12) PTHR27009:SF107 - OS01G0117400 PROTEIN	variance changing	down	down
Pavir.2KG288800	123.4859785	-2.152201559	0.481677868	-4.468134624	7.89E-06	0.000327069	DOWN	(1 of 2) PTHR45977:SF11 - RING-TYPE DOMAIN-CONTAINING PROTEIN	rank changing	down	up
Pavir.4NG083600	205.2891047	-1.232447086	0.27583643	-4.468035958	7.89E-06	0.000327069	DOWN	(1 of 2) PTHR47976:SF1 - G-TYPE LECTIN S-RECEPTOR-LIKE SERINE_THREONINE-PROTEIN KINASE SD2-5	rank changing	down	up
Pavir.3KG261927	47.86821147	4.957862601	1.109895371	4.46696394	7.93E-06	0.000328291	UP	(1 of 6) PF15365 - Proline-rich nuclear receptor coactivator motif (PNRC)	rank changing	up	down
Pavir.8NG331600	106.4927239	1.842228391	0.412750759	4.463294976	8.07E-06	0.000333538	UP	(1 of 1) PTHR11055:SF63 - ADENYLYL-SULFATE KINASE 1, CHLOROPLASTIC	rank changing	up	down
Pavir.7KG224100	63.09909043	1.754176818	0.393237381	4.460859784	8.16E-06	0.00033692	UP	(1 of 1) PTHR14009:SF36 - MITOCHONDRIAL PROTON_CALCIUM EXCHANGER PROTEIN	rank changing	up	down
Pavir.8NG302300	153.2648075	4.048580412	0.90765638	4.460477004	8.18E-06	0.000337092	UP	(1 of 5) PTHR23155:SF1116 - OS11G0657900 PROTEIN	variance changing	up	up
Pavir.3NG228000	440.8287541	-2.363456284	0.53002004	-4.459182868	8.23E-06	0.000338271	DOWN	(1 of 1) PTHR31081:SF5 - UREIDE PERMEASE 1-RELATED	rank changing	down	up
Pavir.5NG012528	330.3297393	-1.368299822	0.306834918	-4.45940062	8.22E-06	0.000338271	DOWN	(1 of 2) PTHR24096:SF251 - 4-COUMARATE--COA LIGASE-LIKE 9	variance changing	down	down
Pavir.9KG118400	192.0176913	-1.318961067	0.295968188	-4.456428493	8.33E-06	0.000342209	DOWN	(1 of 1) PTHR11214:SF343 - BETA-1,3-GALACTOSYLTRANSFERASE 4-RELATED	rank changing	down	up
Pavir.1NG552500	325.550358	2.236582182	0.502205137	4.453523109	8.45E-06	0.000346434	UP	(1 of 2) K02939 - large subunit ribosomal protein L9 (RP-L9, MRPL9, rplI)	rank changing	up	down
Pavir.8NG211407	45.16194004	2.896431847	0.650523621	4.452462226	8.49E-06	0.00034771	UP	0	rank changing	up	down
Pavir.9KG462324	688.1269535	-0.83372741	0.187390863	-4.449135866	8.62E-06	0.000352245	NO	(1 of 3) PTHR47876:SF3 - PHYTOCHROME 1	variance changing	down	down
Pavir.6KG193300	136.7285038	1.507357733	0.338794569	4.449179154	8.62E-06	0.000352245	UP	(1 of 2) K14397 - cleavage and polyadenylation specificity factor subunit 5 (NUDT21, CPSF5, CFIM25)	rank changing	up	down
Pavir.4KG055238	314.8382834	-1.719155312	0.386470954	-4.448342872	8.65E-06	0.000352656	DOWN	(1 of 5) KOG4186 - Peroxisomal biogenesis protein (peroxin)	variance changing	down	down
Pavir.3KG261500	436.6128139	1.293776121	0.290842744	4.44836994	8.65E-06	0.000352656	UP	(1 of 1) PTHR36359:SF1 - RESISTANCE TO PHYTOPHTHORA 1 PROTEIN	rank changing	up	down
Pavir.5KG472800	117.1884717	-3.924656694	0.882420745	-4.44760248	8.68E-06	0.000353428	DOWN	(1 of 2) PTHR43795:SF20 - ALLIIN LYASE-LIKE	rank changing	down	up	yes
Pavir.2KG026716	606.5439888	2.011767118	0.452437413	4.446509197	8.73E-06	0.000354783	UP	(1 of 1) IPR007750//IPR036283 - Protein of unknown function DUF674 // NOB1 zinc finger-like superfamily	variance changing	up	up
Pavir.5NG184200	21.34971498	2.608246568	0.586681796	4.445760182	8.76E-06	0.000355575	UP	(1 of 2) PTHR35489:SF2 - TITAN9	rank changing	up	down
Pavir.2KG291800	37.03472663	-5.649437174	1.271158163	-4.444322775	8.82E-06	0.000356616	DOWN	(1 of 8) K02927 - large subunit ribosomal protein L40e (RP-L40e, RPL40)	rank changing	down	up
Pavir.9NG711500	83.2245484	-3.372477641	0.75874726	-4.444797127	8.80E-06	0.000356616	DOWN	(1 of 1) PTHR31213:SF138 - ABSCISIC ACID RECEPTOR PYL6	rank changing	down	up
Pavir.7NG303100	211.267034	-1.378435944	0.31014498	-4.444488974	8.81E-06	0.000356616	DOWN	(1 of 1) PTHR30566:SF5 - MECHANOSENSITIVE ION CHANNEL PROTEIN 1, MITOCHONDRIAL	rank changing	down	up
Pavir.7NG215134	123.6707519	-3.432470283	0.772476793	-4.443460713	8.85E-06	0.000357601	DOWN	(1 of 2) PTHR33270:SF24 - EXPRESSED PROTEIN	variance changing	up	up
Pavir.8KG377900	594.7045241	3.134600738	0.705542443	4.442823772	8.88E-06	0.000358214	UP	(1 of 3) K17302 - coatomer, subunit beta' (COPB2, SEC27)	variance changing	up	up
Pavir.6KG407200	172.5253217	1.480311511	0.333373081	4.440405042	8.98E-06	0.000361812	UP	(1 of 1) K12736 - peptidylprolyl isomerase domain and WD repeat-containing protein 1 [EC:5.2.1.8] (PPWD1)	rank changing	up	down
Pavir.7KG228455	76.90741325	-4.089839314	0.921481637	-4.438329694	9.07E-06	0.000364863	DOWN	(1 of 1) PTHR31642:SF11 - SHIKIMATE O-HYDROXYCINNAMOYLTRANSFERASE	rank changing	down	up
Pavir.1KG375500	493.4809795	0.835392448	0.18823624	4.438000088	9.08E-06	0.000364967	NO	(1 of 1) PTHR31669:SF10 - PROTEIN FAR1-RELATED SEQUENCE 6	rank changing	up	down
Pavir.1KG520700	296.0547077	-2.428598596	0.547503501	-4.435768157	9.17E-06	0.000368312	DOWN	(1 of 1) PTHR13832:SF684 - PROTEIN PHOSPHATASE 2C 27-RELATED	rank changing	down	up	yes
Pavir.4NG000500	234.1998384	1.437018829	0.324067328	4.434321838	9.24E-06	0.000370333	UP	(1 of 1) PTHR15710:SF226 - RING-TYPE E3 UBIQUITIN TRANSFERASE	rank changing	up	down
Pavir.8NG126407	40.33581317	2.459270921	0.554988811	4.431208111	9.37E-06	0.000375256	UP	(1 of 1) PTHR31923:SF4 - BSD DOMAIN-CONTAINING PROTEIN	variance changing	up	up
Pavir.5NG446700	218.6214552	1.462006625	0.330347841	4.425658177	9.61E-06	0.000384084	UP	(1 of 1) PTHR37187:SF7 - OS01G0700000 PROTEIN	variance changing	up	up
Pavir.2KG354800	1045.535937	1.790959445	0.404665751	4.425774704	9.61E-06	0.000384084	UP	(1 of 1) PTHR11802:SF518 - CARBOXYPEPTIDASE	rank changing	up	down
Pavir.5KG453100	57298.05211	2.003766793	0.452852475	4.424767234	9.65E-06	0.000385196	UP	(1 of 1) PTHR11002:SF83 - CARBONIC ANHYDRASE	rank changing	up	down	yes
Pavir.6NG070400	9.380025327	4.791623485	1.083082813	4.424060124	9.69E-06	0.000385983	UP	(1 of 1) PTHR10509:SF14 - CATECHOL O-METHYLTRANSFERASE DOMAIN-CONTAINING PROTEIN 1	rank changing	up	down
Pavir.3NG028600	614.7040619	2.094340864	0.473556265	4.422580838	9.75E-06	0.000388158	UP	(1 of 1) K03405 - magnesium chelatase subunit I (chlI, bchI)	rank changing	up	down
Pavir.6NG277600	827.872672	-1.54957106	0.350430124	-4.421911681	9.78E-06	0.000388883	DOWN	(1 of 37) K03327 - multidrug resistance protein, MATE family (TC.MATE, SLC47A, norM, mdtK, dinF)	rank changing	down	up
Pavir.5NG032500	150.7346928	1.189485983	0.269154674	4.419339875	9.90E-06	0.000392574	UP	(1 of 2) K05941 - glutathione gamma-glutamylcysteinyltransferase (E2.3.2.15)	rank changing	up	down	yes
Pavir.3KG206421	29.30060537	3.694860519	0.836034735	4.419505992	9.89E-06	0.000392574	UP	(1 of 2) PTHR47989:SF14 - INACTIVE PROTEIN KINASE SELMODRAFT_444075	variance changing	up	up
Pavir.8NG332302	204.5245944	3.115825729	0.705309852	4.417669368	9.98E-06	0.000395134	UP	(1 of 8) PTHR23155:SF1095 - OS05G0250700 PROTEIN	variance changing	up	up
Pavir.9NG506500	1586.360683	-1.583244482	0.358414222	-4.417359533	9.99E-06	0.000395217	DOWN	(1 of 1) 1.17.1.4 - xanthine dehydrogenase. / xanthine oxidoreductase.	variance changing	down	down
Pavir.5NG632017	81.62111746	-3.149132483	0.712991775	-4.416786554	1.00E-05	0.000395781	DOWN	(1 of 1) PTHR31896:SF64 - TRICHOTHECENE 3-O-ACETYLTRANSFERASE	variance changing	down	down
Pavir.2KG347965	77.84290637	-3.986106941	0.902778587	-4.415376037	1.01E-05	0.000397884	DOWN	(1 of 1) PTHR45621:SF157 - OS09G0442100 PROTEIN	rank changing	down	up
Pavir.5NG069600	155.6541753	1.178169157	0.266901627	4.414244948	1.01E-05	0.000399482	UP	(1 of 1) 2.4.1.258 - dolichyl-P-Man:Man5GlcNAc2-PP-dolichol alpha-1,3-mannosyltransferase. / Man5GlcNAc2-PP-Dol mannosyltransferase.	rank changing	up	down
Pavir.6KG341300	189.6879783	-2.513094224	0.569553935	-4.412390239	1.02E-05	0.00040243	DOWN	(1 of 2) K18835 - WRKY transcription factor 2 (WRKY2)	variance changing	down	down
Pavir.5KG057000	21.56347635	-7.53783599	1.709767883	-4.408689663	1.04E-05	0.000408869	DOWN	(1 of 1) 1.2.1.58 - phenylglyoxylate dehydrogenase (acylating). / phenylglyoxylate dehydrogenase (acylating).	rank changing	down	up
Pavir.1KG048900	491.8375408	-1.887909752	0.428265509	-4.408269436	1.04E-05	0.000409133	DOWN	(1 of 1) PTHR46286:SF2 - VIN3-LIKE PROTEIN 2	rank changing	down	up	yes
Pavir.5KG410900	210.1112189	1.331659339	0.302098969	4.408023453	1.04E-05	0.000409133	UP	(1 of 1) PTHR31240:SF0 - MATERNAL EFFECT EMBRYO ARREST 18 PROTEIN	rank changing	up	down	yes
Pavir.9NG515400	389.5873076	1.441793107	0.327111895	4.407644993	1.05E-05	0.000409351	UP	(1 of 2) PTHR15664:SF21 - TRANSMEMBRANE PROTEIN 230	rank changing	up	down
Pavir.3KG040848	543.7502073	1.87651981	0.425978727	4.405196063	1.06E-05	0.000413502	UP	(1 of 1) K03405 - magnesium chelatase subunit I (chlI, bchI)	variance changing	up	up
Pavir.9NG010300	97.27825323	2.351844904	0.534179921	4.40272053	1.07E-05	0.000417744	UP	(1 of 1) PTHR46277:SF3 - BINDING PROTEIN, PUTATIVE-RELATED	variance changing	up	up
Pavir.5NG066124	28.19208973	-3.436156142	0.78079995	-4.400815014	1.08E-05	0.000420012	DOWN	(1 of 1) PTHR48047:SF90 - GLYCOSYLTRANSFERASE	rank changing	down	up
Pavir.2KG523700	90.37407946	-3.011667454	0.684337172	-4.400853232	1.08E-05	0.000420012	DOWN	(1 of 2) PTHR48056:SF18 - NON-SPECIFIC SERINE_THREONINE PROTEIN KINASE	rank changing	down	up
Pavir.5KG190012	34.04190365	-2.304646474	0.523692721	-4.400760943	1.08E-05	0.000420012	DOWN	0	variance changing	up	up
Pavir.9NG838200	456.1809981	-1.867027783	0.424424883	-4.398959296	1.09E-05	0.000423004	DOWN	(1 of 1) PTHR11247:SF78 - ALPHA_BETA-HYDROLASES SUPERFAMILY PROTEIN	variance changing	down	down
Pavir.7KG187800	510.3683152	0.964171383	0.219413588	4.394310264	1.11E-05	0.000431638	NO	(1 of 1) PTHR43343:SF3 - PROTEASE DO-LIKE 8, CHLOROPLASTIC	variance changing	up	up
Pavir.4KG178600	284.872267	-2.624519572	0.597303203	-4.393948597	1.11E-05	0.000431838	DOWN	(1 of 1) PTHR31126:SF48 - TYROSINE-PROTEIN PHOSPHATASE DSP1	rank changing	down	up
Pavir.2KG311600	7.203202271	-4.462727885	1.015914514	-4.392818316	1.12E-05	0.00043305	DOWN	(1 of 39) PF14009 - PADRE domain (PADRE)	rank changing	down	up
Pavir.3KG055700	1412.241812	-1.782879124	0.405838288	-4.393077678	1.12E-05	0.00043305	DOWN	(1 of 1) K00166 - 2-oxoisovalerate dehydrogenase E1 component alpha subunit (BCKDHA, bkdA1)	variance changing	down	down
Pavir.9KG481800	258.5727995	2.513298905	0.572366673	4.391064373	1.13E-05	0.000436036	UP	(1 of 1) KOG1618 - Predicted phosphatase	variance changing	up	up
Pavir.3NG224214	246.8779068	3.191630283	0.727005618	4.390104018	1.13E-05	0.000437443	UP	(1 of 1) PTHR11802:SF359 - SERINE CARBOXYPEPTIDASE-LIKE 26	variance changing	down	down
Pavir.5KG148000	4524.977553	-1.47649032	0.336518485	-4.387545966	1.15E-05	0.000441919	DOWN	(1 of 1) K00099 - 1-deoxy-D-xylulose-5-phosphate reductoisomerase (dxr)	rank changing	down	up
Pavir.8NG324232	105.3233804	4.359422354	0.993629754	4.387370985	1.15E-05	0.000441919	UP	(1 of 1) PTHR23155:SF1133 - NBS-LRR-LIKE PROTEIN	rank changing	up	down
Pavir.8NG239511	186.1266873	1.816552147	0.414071474	4.387049729	1.15E-05	0.000442045	UP	(1 of 37) PF01535//PF13041//PF14432//PF20431 - PPR repeat (PPR) // PPR repeat family (PPR_2) // DYW family of nucleic acid deaminases (DYW_deaminase) // E motif (E_motif)	variance changing	up	up
Pavir.7KG423300	255.2899529	-3.409140816	0.777228428	-4.386279108	1.15E-05	0.000443085	DOWN	(1 of 1) PTHR42938:SF22 - D-3-PHOSPHOGLYCERATE DEHYDROGENASE	rank changing	down	up
Pavir.9NG086000	81.1502487	-1.276074037	0.291123503	-4.38327384	1.17E-05	0.000448711	DOWN	(1 of 1) PTHR33085:SF78 - EXPRESSED PROTEIN	rank changing	down	up	yes
Pavir.4KG057700	356.5759402	-1.648909496	0.376717482	-4.377045334	1.20E-05	0.000461175	DOWN	(1 of 2) PTHR36486:SF4 - PH DOMAIN-CONTAINING PROTEIN	rank changing	down	up
Pavir.9KG530600	71.43768938	-2.216576417	0.506643051	-4.375025796	1.21E-05	0.000464913	DOWN	(1 of 1) PTHR11654:SF438 - OS03G0235700 PROTEIN	rank changing	down	up	yes
Pavir.9KG473472	56.12602985	-5.550712817	1.269136277	-4.373614494	1.22E-05	0.000467377	DOWN	(1 of 1) PTHR31734:SF269 - AUXIN-RESPONSIVE PROTEIN IAA13	rank changing	down	up
Pavir.7KG112500	121.5110268	-6.761939083	1.546167567	-4.373354628	1.22E-05	0.000467381	DOWN	(1 of 2) PTHR10795:SF627 - OS04G0559000 PROTEIN	variance changing	down	down
Pavir.1KG547200	185.3401459	-1.59261281	0.364232848	-4.372512855	1.23E-05	0.000468633	DOWN	(1 of 1) PF00072//PF00512//PF01590 - Response regulator receiver domain (Response_reg) // His Kinase A (phospho-acceptor) domain (HisKA) // GAF domain (GAF)	variance changing	down	down
Pavir.1KG417900	223.5254551	-1.686712661	0.385879842	-4.3710826	1.24E-05	0.000471158	DOWN	(1 of 1) 4.2.1.17//4.2.1.18//4.2.1.56 - enoyl-CoA hydratase. / unsaturated acyl-CoA hydratase. // methylglutaconyl-CoA hydratase. / methylglutaconyl-CoA hydratase. // itaconyl-CoA hydratase. / itaconyl-CoA hydratase.	rank changing	down	up
Pavir.2KG466600	2507.589501	1.934558553	0.442638005	4.37052068	1.24E-05	0.000471815	UP	(1 of 1) PTHR33399:SF3 - OXYGEN-EVOLVING ENHANCER PROTEIN 3-1, CHLOROPLASTIC-RELATED	rank changing	up	down
Pavir.4KG097400	316.6954732	-1.580256933	0.361735933	-4.368537352	1.25E-05	0.00047556	DOWN	(1 of 1) PTHR11712:SF361 - 3-OXOACYL-[ACYL-CARRIER-PROTEIN] SYNTHASE I, CHLOROPLASTIC	rank changing	down	up
Pavir.5NG504700	134.2552148	-2.059876087	0.471623659	-4.367626699	1.26E-05	0.000476425	DOWN	(1 of 3) 2.7.1.26 - riboflavin kinase. / RFK.	rank changing	down	up
Pavir.9NG592706	92.46286668	2.995136865	0.685721654	4.367860996	1.25E-05	0.000476425	UP	(1 of 1) K08902 - photosystem II Psb27 protein (psb27)	rank changing	up	down
Pavir.7NG244500	190.6139987	1.667381973	0.381790024	4.367274864	1.26E-05	0.000476634	UP	(1 of 1) PTHR33914:SF13 - OS04G0467100 PROTEIN	rank changing	up	down
Pavir.2KG443600	863.1226935	1.678674299	0.384455736	4.366365596	1.26E-05	0.000478061	UP	(1 of 1) K01931 - protein neuralized [EC:6.3.2.19] (NEUR)	rank changing	up	down
Pavir.1NG095000	96.70764563	-1.490390323	0.341495275	-4.3643073	1.28E-05	0.000482019	DOWN	(1 of 1) PTHR46226:SF3 - OS02G0200000 PROTEIN	variance changing	down	down
Pavir.9KG443800	267.2105178	-1.400356173	0.320940127	-4.363294127	1.28E-05	0.000483692	DOWN	(1 of 1) PTHR45856:SF6 - OS07G0668700 PROTEIN	variance changing	down	down
Pavir.4KG238600	89.3667938	-1.682799168	0.385766178	-4.362225783	1.29E-05	0.000485494	DOWN	(1 of 1) PTHR48017:SF143 - OS06G0556000 PROTEIN	rank changing	down	up	yes
Pavir.9KG225392	38.27150829	-3.452519015	0.791669434	-4.361061404	1.29E-05	0.000487516	DOWN	(1 of 105) K00430 - peroxidase (E1.11.1.7)	rank changing	down	up
Pavir.4NG256900	416.7984487	-1.799979855	0.412970545	-4.358615586	1.31E-05	0.000490993	DOWN	(1 of 1) PTHR11010:SF31 - ALPHA/BETA-HYDROLASES SUPERFAMILY PROTEIN	variance changing	down	down
Pavir.3NG299169	470.3942954	1.424009112	0.326718353	4.358521949	1.31E-05	0.000490993	UP	(1 of 1) 5.1.1.7 - diaminopimelate epimerase. / diaminopimelate epimerase.	rank changing	up	down
Pavir.1KG380200	918.1914157	1.965357601	0.45092642	4.358488467	1.31E-05	0.000490993	UP	(1 of 1) PTHR10612:SF61 - OS02G0612900 PROTEIN	variance changing	down	down
Pavir.9NG694200	1640.819084	2.867764581	0.657858852	4.359239936	1.31E-05	0.000490993	UP	(1 of 1) PTHR31407:SF10 - PSBP-LIKE PROTEIN 2, CHLOROPLASTIC	rank changing	up	down
Pavir.2KG380000	604.5370402	-1.201281008	0.275675691	-4.357587731	1.32E-05	0.000492446	DOWN	(1 of 1) PTHR12280:SF20 - PANTOTHENATE KINASE 4	variance changing	down	down
Pavir.7NG347400	28.1462474	-3.171031831	0.728192089	-4.35466394	1.33E-05	0.000498487	DOWN	(1 of 3) IPR001841//IPR001965//IPR002035//IPR013083//IPR032838//IPR036465 - Zinc finger, RING-type // Zinc finger, PHD-type // von Willebrand factor, type A // Zinc finger, RING/FYVE/PHD-type // VWA-Hint protein, Vwaint domain // von Willebrand factor A-like domain superfamily	variance changing	down	down
Pavir.9KG472215	1028.880218	-2.196634558	0.50461305	-4.353106917	1.34E-05	0.000501461	DOWN	(1 of 1) PTHR45952:SF4 - ALUMINUM INDUCED PROTEIN WITH YGL AND LRDR MOTIFS	variance changing	down	down
Pavir.6KG252200	11.92524088	5.363051183	1.23211786	4.352709554	1.34E-05	0.000501791	UP	0	rank changing	up	down
Pavir.5NG340100	22.59959298	2.635931752	0.605678987	4.352027739	1.35E-05	0.000502774	UP	(1 of 14) 3.2.1.51 - alpha-L-fucosidase. / Alpha-L-fucoside fucohydrolase.	rank changing	up	down
Pavir.7NG341824	80.81514709	-3.356744577	0.771444337	-4.35124664	1.35E-05	0.000503408	DOWN	(1 of 1) 2.4.1.99//3.2.1.26 - sucrose:sucrose fructosyltransferase. / sucrose-sucrose 1-fructosyltransferase. // beta-fructofuranosidase. / saccharase.	rank changing	down	up
Pavir.9KG128500	512.328521	0.808668628	0.185838745	4.351453334	1.35E-05	0.000503408	NO	(1 of 1) PTHR22957:SF650 - OS10G0518100 PROTEIN	rank changing	up	down
Pavir.8NG149102	85.43898621	-2.563323687	0.589222776	-4.350347261	1.36E-05	0.000504896	DOWN	(1 of 1) PTHR27005:SF87 - PROTEIN KINASE DOMAIN-CONTAINING PROTEIN	rank changing	down	up
Pavir.2KG203206	61.72227967	-2.344947592	0.539058867	-4.350077021	1.36E-05	0.000504938	DOWN	0	rank changing	down	up
Pavir.5NG151500	52.77392511	-3.079240165	0.708079714	-4.34871965	1.37E-05	0.00050749	DOWN	(1 of 1) PTHR13935:SF46 - BASIC HELIX-LOOP-HELIX DOMAIN-CONTAINING PROTEIN	rank changing	down	up
Pavir.5NG170948	152.8714426	1.070923073	0.2464628	4.345171257	1.39E-05	0.000514584	UP	(1 of 1) PTHR23240:SF36 - DNA LIGASE-LIKE	rank changing	up	down
Pavir.9NG670300	9.509203966	5.314846365	1.223128743	4.345287768	1.39E-05	0.000514584	UP	(1 of 1) PTHR12161:SF65 - EXPRESSED PROTEIN	variance changing	down	down
Pavir.9KG220300	308.1947225	-0.985630506	0.22695429	-4.342859116	1.41E-05	0.000519026	NO	(1 of 1) PTHR43785:SF2 - TYPE-1 GLUTAMINE SYNTHETASE 1	variance changing	down	down
Pavir.7NG306800	865.275614	1.838997344	0.423460657	4.342782055	1.41E-05	0.000519026	UP	(1 of 3) PTHR47991:SF213 - FE2OG DIOXYGENASE DOMAIN-CONTAINING PROTEIN	variance changing	down	down
Pavir.4NG291800	24.7108216	-2.972701253	0.685017159	-4.339601154	1.43E-05	0.000525995	DOWN	(1 of 1) PTHR10353:SF345 - BETA-GLUCOSIDASE 41-RELATED	rank changing	down	up
Pavir.3NG299234	119.0326201	1.908842192	0.439950157	4.338769197	1.43E-05	0.000527389	UP	(1 of 1) 2.7.1.130 - tetraacyldisaccharide 4'-kinase. / lipid-A 4'-kinase.	rank changing	up	down
Pavir.1NG498700	1034.261299	-1.610577854	0.371381661	-4.33671886	1.45E-05	0.000531725	DOWN	(1 of 1) PTHR10579:SF43 - C3HC4-TYPE RING FINGER PROTEIN-RELATED	rank changing	down	up
Pavir.6NG239200	1296.822645	1.098810831	0.253560274	4.333529116	1.47E-05	0.000538687	UP	(1 of 1) PTHR45748:SF7 - 1-PHOSPHATIDYLINOSITOL 3-PHOSPHATE 5-KINASE-RELATED	rank changing	up	down
Pavir.9NG117800	52.70454002	2.52837759	0.583468512	4.33335739	1.47E-05	0.000538687	UP	(1 of 1) PTHR31969:SF69 - GRAM DOMAIN CONTAINING PROTEIN, EXPRESSED	variance changing	up	up
Pavir.1KG541400	857.1419338	2.193562606	0.506340689	4.332187108	1.48E-05	0.000540945	UP	0	rank changing	up	down
Pavir.5KG053100	147.7570258	-1.247189966	0.28794868	-4.331292522	1.48E-05	0.000542252	DOWN	(1 of 1) PTHR35992:SF1 - CYTOMATRIX PROTEIN-LIKE PROTEIN	variance changing	down	down
Pavir.5KG566400	102.6390952	2.295026609	0.529887622	4.331157241	1.48E-05	0.000542252	UP	(1 of 1) PTHR30620:SF16 - LYSOSOMAL BETA GLUCOSIDASE	variance changing	up	up	yes
Pavir.5KG380107	1123.662492	-1.60229861	0.369987695	-4.330680812	1.49E-05	0.000542812	DOWN	(1 of 2) PF20520 - V0 complex accessory subunit Ac45/VOA1 transmembrane domain (Ac45-VOA1_TM)	variance changing	up	up	yes
Pavir.6NG015702	51.04552273	2.665430906	0.615516395	4.330397901	1.49E-05	0.000542897	UP	(1 of 1) PTHR48019:SF45 - TAGL12 TRANSCRIPTION FACTOR	variance changing	up	up
Pavir.1NG136376	49.8837405	4.229849098	0.977073627	4.329099653	1.50E-05	0.000545491	UP	(1 of 1) PTHR46539:SF31 - RING-TYPE DOMAIN-CONTAINING PROTEIN	variance changing	down	down
Pavir.9KG139800	104.9543228	-1.542819827	0.356494432	-4.327752944	1.51E-05	0.000548218	DOWN	(1 of 1) PTHR10108:SF1058 - METHYLTRANSFERASE PMT18-RELATED	variance changing	up	up
Pavir.9NG837800	422.5012459	-1.00348128	0.23194857	-4.326309413	1.52E-05	0.000551201	DOWN	(1 of 1) PTHR48106:SF13 - QUINONE OXIDOREDUCTASE-RELATED	rank changing	down	up
Pavir.1NG112600	46.56277676	-1.729319866	0.399791145	-4.325558196	1.52E-05	0.000551893	DOWN	(1 of 5) PTHR23257:SF970 - SERINE_THREONINE-PROTEIN KINASE STY46	variance changing	down	down
Pavir.5NG100700	739.7275189	1.468345343	0.339459622	4.325537555	1.52E-05	0.000551893	UP	(1 of 1) PTHR11384:SF59 - ATP-BINDING CASSETTE SUB-FAMILY D MEMBER	rank changing	up	down	yes
Pavir.8NG072100	765.9873289	-0.805923838	0.186373256	-4.324246165	1.53E-05	0.000554513	NO	(1 of 1) PTHR11178:SF39 - FIXATION PROTEIN, PUTATIVE, EXPRESSED-RELATED	rank changing	down	up
Pavir.9NG743400	145.1591915	-2.539890089	0.587584284	-4.322597045	1.54E-05	0.00055805	DOWN	(1 of 1) 1.14.13.113//1.14.13.222 - FAD-dependent urate hydroxylase. / urate hydroxylase. // aurachin C monooxygenase/isomerase. / aurachin C monooxygenase.	variance changing	down	down
Pavir.5NG412801	106.8854572	2.25127498	0.520892074	4.321960524	1.55E-05	0.000559037	UP	(1 of 8) PF11145 - Protein of unknown function (DUF2921) (DUF2921)	variance changing	down	down
Pavir.2KG472500	18.88696996	-5.062506019	1.171980534	-4.319616129	1.56E-05	0.000564377	DOWN	(1 of 5) PTHR32444:SF118 - INACTIVE G-TYPE LECTIN S-RECEPTOR-LIKE SERINE_THREONINE-PROTEIN KINASE SRK-RELATED	rank changing	down	up
Pavir.5NG205500	788.914308	1.54411263	0.357548163	4.318614358	1.57E-05	0.000566312	UP	(1 of 1) PTHR42923:SF40 - PROTOPORPHYRINOGEN OXIDASE 1, CHLOROPLASTIC	variance changing	up	up
Pavir.5KG590200	32.09970315	-2.248383239	0.520863631	-4.316644715	1.58E-05	0.000570559	DOWN	(1 of 212) IPR001810//IPR036047 - F-box domain // F-box-like domain superfamily	variance changing	down	down	yes
Pavir.1NG504700	203.9771067	1.359407692	0.314934878	4.316472352	1.59E-05	0.000570559	UP	(1 of 1) PTHR13109:SF7 - NEUROCHONDRIN	rank changing	up	down
Pavir.5NG225341	91.67784568	6.188867288	1.434182667	4.315257344	1.59E-05	0.000573068	UP	(1 of 3) PTHR47956:SF84 - OS06G0497350 PROTEIN	variance changing	up	up
Pavir.9NG128392	275.9600635	-2.277243895	0.527806315	-4.314544614	1.60E-05	0.000574281	DOWN	(1 of 1) PTHR11654:SF64 - PROTEIN NRT1/ PTR FAMILY 8.3	variance changing	down	down	yes
Pavir.5NG473600	94.45069537	-3.235770566	0.75005036	-4.314071082	1.60E-05	0.000574871	DOWN	(1 of 1) PTHR10210:SF45 - RIBOSE-PHOSPHATE PYROPHOSPHOKINASE 3, CHLOROPLASTIC	rank changing	down	up
Pavir.2KG386300	195.4043903	-1.678397017	0.389073767	-4.313827248	1.60E-05	0.000574871	DOWN	(1 of 1) PTHR46153:SF14 - ACYL CARRIER PROTEIN	rank changing	down	up
Pavir.4NG186600	272.2079083	-3.0794637	0.714106394	-4.312331784	1.62E-05	0.000578134	DOWN	(1 of 2) PTHR45978:SF5 - SPX DOMAIN-CONTAINING PROTEIN 2	rank changing	down	up
Pavir.1NG089900	463.3701633	-1.59517669	0.369957636	-4.311782039	1.62E-05	0.000578932	DOWN	(1 of 1) 3.7.1.2 - fumarylacetoacetase. / fumarylacetoacetate hydrolase.	rank changing	down	up
Pavir.8NG321900	164.8194321	1.301309662	0.302063804	4.308062215	1.65E-05	0.000588102	UP	(1 of 1) K13121 - protein FRA10AC1 (FRA10AC1)	rank changing	up	down
Pavir.5KG351900	269.9611037	-2.842526444	0.659904534	-4.307481304	1.65E-05	0.000588348	DOWN	(1 of 20) K15382 - solute carrier family 50 (sugar transporter) (SLC50A, SWEET)	rank changing	down	up
Pavir.7NG325400	55.38406822	-2.534410616	0.588342456	-4.307713289	1.65E-05	0.000588348	DOWN	(1 of 1) PTHR33377:SF118 - OS04G0105900 PROTEIN	rank changing	down	up
Pavir.2KG163872	28.12609031	1.951931544	0.453240036	4.306617666	1.66E-05	0.000589998	UP	(1 of 1) PTHR47715:SF1 - TRYPTOPHAN_TYROSINE PERMEASE	rank changing	up	down
Pavir.2NG461900	70.25873008	-6.01231005	1.396195847	-4.306208233	1.66E-05	0.00059044	DOWN	(1 of 1) PTHR31223:SF14 - CYTOKININ RIBOSIDE 5'-MONOPHOSPHATE PHOSPHORIBOHYDROLASE LOG5	rank changing	down	up
Pavir.5KG132212	718.1880697	-3.53173541	0.820322344	-4.305301977	1.67E-05	0.000592211	DOWN	(1 of 5) PTHR27005:SF204 - CALCIUM BINDING EGF DOMAIN CONTAINING PROTEIN, EXPRESSED	rank changing	down	up
Pavir.2KG449815	236.5500043	-2.091518584	0.485879784	-4.304600962	1.67E-05	0.000593437	DOWN	(1 of 3) PTHR48040:SF47 - OS02G0318500 PROTEIN	variance changing	down	down
Pavir.5KG008500	593.7816103	-2.102075074	0.488391547	-4.304077514	1.68E-05	0.000593539	DOWN	(1 of 1) PTHR24314:SF21 - CHLOROPHYLL(IDE) B REDUCTASE NYC1, CHLOROPLASTIC-RELATED	rank changing	down	up
Pavir.5KG215300	1387.175152	-1.225038703	0.284617348	-4.304160341	1.68E-05	0.000593539	DOWN	(1 of 1) PTHR31251:SF209 - SQUAMOSA PROMOTER-BINDING-LIKE PROTEIN 1	rank changing	down	up
Pavir.9KG627200	179.8556968	-2.048495779	0.476005033	-4.303517055	1.68E-05	0.000594392	DOWN	(1 of 1) PTHR33349:SF1 - CALMODULIN-BINDING PROTEIN-LIKE PROTEIN	rank changing	down	up	yes
Pavir.9KG271000	129.3175716	2.349150062	0.54594697	4.302890558	1.69E-05	0.000595424	UP	(1 of 1) PTHR43880:SF56 - ALCOHOL DEHYDROGENASE-LIKE 4	variance changing	up	up
Pavir.5NG354400	35.03545007	-2.515087648	0.585240156	-4.297530888	1.73E-05	0.000608007	DOWN	(1 of 2) PF07714//PF19160 - Protein tyrosine and serine/threonine kinase (PK_Tyr_Ser-Thr) // SPARK (SPARK)	variance changing	down	down
Pavir.6NG084400	1133.882889	1.087479088	0.25303866	4.297679609	1.73E-05	0.000608007	UP	(1 of 3) IPR016606 - Uncharacterised conserved protein UCP012943	rank changing	up	down
Pavir.4NG312450	29.26287287	3.670508818	0.854031462	4.297861357	1.72E-05	0.000608007	UP	(1 of 1) PTHR22951:SF85 - OS06G0699800 PROTEIN	rank changing	up	down
Pavir.8KG383000	951.8003854	5.127822586	1.193326026	4.297084346	1.73E-05	0.00060857	UP	(1 of 15) PTHR23155:SF909 - OS11G0676100 PROTEIN	rank changing	up	down
Pavir.5KG151600	126.8048445	-1.99909053	0.465371693	-4.295685707	1.74E-05	0.000611754	DOWN	(1 of 1) K01824 - cholestenol delta-isomerase (EBP)	variance changing	up	up
Pavir.5NG044500	56.53998433	-4.281341022	0.996968654	-4.294358708	1.75E-05	0.000614756	DOWN	(1 of 1) PTHR11362:SF106 - OS01G0202700 PROTEIN	rank changing	down	up	yes
Pavir.8NG324400	712.7195566	2.411590206	0.561777893	4.292782319	1.76E-05	0.000618467	UP	(1 of 4) PTHR42898:SF6 - OS11G0652900 PROTEIN	rank changing	up	down
Pavir.9NG023600	2263.171818	-1.234162591	0.28752645	-4.292344548	1.77E-05	0.000619017	DOWN	(1 of 1) PTHR31956:SF1 - NON-SPECIFIC PHOSPHOLIPASE C3-RELATED	variance changing	down	down
Pavir.4KG097600	229.7248959	-2.738649547	0.638253634	-4.290848341	1.78E-05	0.000621184	DOWN	(1 of 1) PTHR31384:SF21 - AUXIN RESPONSE FACTOR 19-RELATED	variance changing	up	up
Pavir.8NG128700	510.3359357	0.976922747	0.227667397	4.29100854	1.78E-05	0.000621184	NO	(1 of 1) PTHR16134:SF59 - TRANSPORT INHIBITOR RESPONSE 1-LIKE PROTEIN OS11G0515500	rank changing	up	down
Pavir.8NG128900	261.0102901	1.044457621	0.24340364	4.291051768	1.78E-05	0.000621184	UP	(1 of 1) PTHR21229:SF1 - PROTEIN C52B9.4	variance changing	up	up
Pavir.2KG135600	80.98199295	-4.542018332	1.059183845	-4.288224707	1.80E-05	0.000627686	DOWN	(1 of 2) KOG1187//KOG4579 - Serine/threonine protein kinase // Leucine-rich repeat (LRR) protein associated with apoptosis in muscle tissue	variance changing	down	down
Pavir.4KG071700	82.22580075	-1.51783056	0.353967033	-4.288056279	1.80E-05	0.000627686	DOWN	(1 of 1) PTHR13832:SF531 - PROTEIN PHOSPHATASE 2C 54-RELATED	rank changing	down	up
Pavir.2NG493300	112.911983	2.760518577	0.643825348	4.287682345	1.81E-05	0.000628067	UP	(1 of 5) K01426 - amidase (E3.5.1.4, amiE)	variance changing	up	up
Pavir.3NG077400	790.3143622	-1.215830959	0.28359593	-4.287194665	1.81E-05	0.00062877	DOWN	(1 of 1) PTHR46650:SF1 - PEROXISOMAL ADENINE NUCLEOTIDE TRANSPORTER 1	rank changing	down	up
Pavir.7NG121800	120.2454055	-2.63884743	0.616139097	-4.282876131	1.84E-05	0.000640414	DOWN	(1 of 1) PTHR11206:SF505 - PROTEIN DETOXIFICATION	rank changing	down	up
Pavir.5KG701600	95.6263923	-2.00697632	0.46866355	-4.282339265	1.85E-05	0.000641273	DOWN	(1 of 1) PTHR31446:SF39 - ACID PHOSPHATASE_VANADIUM-DEPENDENT HALOPEROXIDASE-RELATED PROTEIN	rank changing	down	up
Pavir.6KG090100	57.31055613	1.745399645	0.407732684	4.280744994	1.86E-05	0.000645192	UP	(1 of 7) PTHR33377:SF74 - OS07G0121000 PROTEIN	rank changing	up	down
Pavir.5NG209300	2246.200119	1.065054798	0.248927508	4.278574134	1.88E-05	0.000650819	UP	(1 of 1) PTHR43895:SF158 - NON-SPECIFIC SERINE_THREONINE PROTEIN KINASE	variance changing	up	up
Pavir.9NG222000	583.1414508	-1.161921301	0.271656613	-4.277169211	1.89E-05	0.000654238	DOWN	(1 of 1) K10047 - inositol-phosphate phosphatase / L-galactose 1-phosphate phosphatase (VTC4)	variance changing	up	up	yes
Pavir.2KG548300	1716.102137	-2.175914666	0.509104836	-4.274001172	1.92E-05	0.000662899	DOWN	(1 of 1) PTHR21337:SF19 - PHOSPHO-2-DEHYDRO-3-DEOXYHEPTONATE ALDOLASE 2, CHLOROPLASTIC	variance changing	up	up
Pavir.7KG285300	11.99712931	-7.632675675	1.788442068	-4.267779097	1.97E-05	0.000680929	DOWN	(1 of 2) PTHR48044:SF22 - GLYCOSYLTRANSFERASE	rank changing	down	up
Pavir.7KG031156	79.34580283	-3.112390325	0.729561151	-4.26611302	1.99E-05	0.000683842	DOWN	(1 of 1) PTHR43625:SF37 - ALDO-KETO REDUCTASE 3-RELATED	rank changing	down	up
Pavir.5NG436700	306.4050464	-1.70079344	0.398656758	-4.266310321	1.99E-05	0.000683842	DOWN	(1 of 6) K15040 - voltage-dependent anion channel protein 2 (VDAC2)	variance changing	down	down
Pavir.5KG034000	1040.742102	2.573163565	0.603109937	4.266491738	1.99E-05	0.000683842	UP	(1 of 2) PTHR45618:SF9 - MITOCHONDRIAL 2-OXOGLUTARATE_MALATE CARRIER PROTEIN	variance changing	up	up
Pavir.2KG267570	937.3206972	-1.201019228	0.281587475	-4.265172756	2.00E-05	0.000685998	DOWN	(1 of 1) PTHR11662:SF255 - ANION TRANSPORTER 2, CHLOROPLASTIC-RELATED	rank changing	down	up
Pavir.5KG656100	53.50344109	-2.002891616	0.469871872	-4.262633574	2.02E-05	0.000692371	DOWN	(1 of 1) PF16911 - Phthiocerol/phthiodiolone dimycocerosyl transferase C-terminus (PapA_C)	variance changing	down	down
Pavir.6NG277500	72.34270956	1.444968487	0.338966435	4.262865991	2.02E-05	0.000692371	UP	(1 of 1) PTHR24349:SF535 - OS09G0466900 PROTEIN	variance changing	up	up
Pavir.5KG688300	67.01726045	-1.662295819	0.390009856	-4.262189259	2.02E-05	0.000693014	DOWN	(1 of 61) IPR009003 - Peptidase S1, PA clan	rank changing	down	up
Pavir.3KG377407	1278.279188	1.22775176	0.288236728	4.25952573	2.05E-05	0.000700582	UP	(1 of 1) PTHR43626:SF4 - ACETYLTRANSFERASE NSI	rank changing	up	down
Pavir.7KG026100	67.34300484	-4.787795973	1.124459808	-4.257863144	2.06E-05	0.000705065	DOWN	(1 of 3) PTHR11926:SF732 - UDP-GLYCOSYLTRANSFERASE 79	rank changing	down	up
Pavir.6KG138500	2643.353883	4.528493295	1.063886637	4.25655623	2.08E-05	0.000708448	UP	(1 of 8) 1.14.13.137 - indole-2-monooxygenase. / CYP71C4.	variance changing	down	down
Pavir.8NG271200	696.6457273	1.958088339	0.460341809	4.253553119	2.10E-05	0.000717264	UP	(1 of 1) PTHR32116:SF0 - GALACTURONOSYLTRANSFERASE 5-RELATED	variance changing	up	up
Pavir.5KG614200	109.3799173	4.071777806	0.957331599	4.253257505	2.11E-05	0.000717455	UP	(1 of 7) KOG1305 - Amino acid transporter protein	rank changing	up	down
Pavir.6KG051700	118.8622277	1.804852668	0.424499812	4.251716063	2.12E-05	0.000721651	UP	(1 of 1596) IPR027417 - P-loop containing nucleoside triphosphate hydrolase	rank changing	up	down
Pavir.9NG032500	55.39302459	-2.859127635	0.67269172	-4.250279214	2.14E-05	0.000724028	DOWN	(1 of 2) PTHR11654:SF79 - PROTEIN NRT1/ PTR FAMILY 5.5-RELATED	rank changing	down	up
Pavir.5KG452800	155.4723958	-1.771738435	0.416834153	-4.250463697	2.13E-05	0.000724028	DOWN	(1 of 1) PTHR10366:SF822 - CINNAMOYL-COA REDUCTASE-LIKE SNL6	variance changing	up	up	yes
Pavir.5KG615800	45.87088037	3.965835839	0.933077793	4.250273525	2.14E-05	0.000724028	UP	(1 of 1) PTHR11972:SF54 - RESPIRATORY BURST OXIDASE HOMOLOG PROTEIN H-RELATED	variance changing	up	up
Pavir.8NG308000	242.6063317	1.759572017	0.414013554	4.250034814	2.14E-05	0.000724041	UP	(1 of 1) PTHR22904:SF541 - HSP70-HSP90 ORGANIZING PROTEIN	rank changing	up	down
Pavir.1KG222600	148.7716595	-1.800213842	0.423620929	-4.249586646	2.14E-05	0.000724731	DOWN	(1 of 7) PF01823 - MAC/Perforin domain (MACPF)	rank changing	down	up
Pavir.2NG507400	204.1121363	1.293151545	0.304404244	4.24813901	2.16E-05	0.000727145	UP	(1 of 1) PTHR45376:SF8 - OS05G0106500 PROTEIN	variance changing	up	up	yes
Pavir.8KG354303	244.4995156	1.610240925	0.379027341	4.248350318	2.15E-05	0.000727145	UP	(1 of 1) PF00931//PF12740//PF18052 - NB-ARC domain (NB-ARC) // Cutinase (Chlorophyllase2) // Rx N-terminal domain (Rx_N)	rank changing	up	down
Pavir.5KG484100	37.33979044	1.825669966	0.429713196	4.248577851	2.15E-05	0.000727145	UP	(1 of 1) PTHR17224:SF1 - PEPTIDYL-TRNA HYDROLASE-RELATED	rank changing	up	down	yes
Pavir.4NG132700	24.50518039	-2.253262676	0.53051551	-4.247307823	2.16E-05	0.000729086	DOWN	(1 of 1) PTHR32285:SF22 - PROTEIN TRICHOME BIREFRINGENCE-RELATED	rank changing	down	up
Pavir.7KG284600	71.30559238	-4.491802591	1.058233436	-4.244623577	2.19E-05	0.000737099	DOWN	(1 of 1) PTHR46594:SF4 - P-TYPE CATION-TRANSPORTING ATPASE	variance changing	down	down
Pavir.9NG177300	6.131394998	-5.8195738	1.371194953	-4.244162208	2.19E-05	0.000737849	DOWN	(1 of 59) IPR030184 - WAT1-related protein	rank changing	down	up	yes
Pavir.9NG182300	528.1293637	1.927036849	0.454090793	4.243725877	2.20E-05	0.000738517	UP	(1 of 1) PTHR31182:SF15 - F26K24.5 PROTEIN	rank changing	up	down	yes
Pavir.5NG573700	324.051762	-1.867916953	0.440516162	-4.24029154	2.23E-05	0.000749129	DOWN	(1 of 3) 2.7.1.216 - farnesol kinase. / farnesol kinase.	variance changing	down	down
Pavir.3KG094700	312.3966585	-1.196364782	0.282374338	-4.236804208	2.27E-05	0.000760065	DOWN	(1 of 1) PTHR47977:SF22 - RAS-RELATED PROTEIN RABD1	variance changing	down	down	yes
Pavir.7KG266300	17.24174351	5.838184818	1.378844397	4.234114329	2.29E-05	0.000768422	UP	(1 of 4) PTHR31744:SF220 - NAC DOMAIN-CONTAINING PROTEIN 43	rank changing	up	down
Pavir.4NG075400	91.81987989	1.253902987	0.296279569	4.232161502	2.31E-05	0.000774324	UP	(1 of 3) PTHR45224:SF5 - TRANSPOSON PROTEIN PONG SUB-CLASS	rank changing	up	down
Pavir.4NG061821	35.36536934	-2.176770052	0.514444079	-4.231305481	2.32E-05	0.000776473	DOWN	(1 of 1) PTHR30314:SF3 - MITOCHONDRIAL DIVISION PROTEIN FSZA	variance changing	down	down
Pavir.6NG162600	139.7424227	2.345927018	0.554594417	4.229986716	2.34E-05	0.000780232	UP	(1 of 1) PTHR43725:SF43 - UDP-GLUCOSE 4-EPIMERASE 2	variance changing	up	up
Pavir.3NG180140	67.10149556	-3.407732729	0.805978495	-4.228069049	2.36E-05	0.000786098	DOWN	(1 of 3) K15889 - prenylcysteine alpha-carboxyl methylesterase (PCME)	rank changing	down	up	yes
Pavir.2KG025000	95.37587477	2.951458351	0.698197546	4.227253976	2.37E-05	0.000788137	UP	(1 of 10) PTHR33377:SF30 - OS07G0116800 PROTEIN	variance changing	down	down
Pavir.2KG506000	25.10994246	-4.311342825	1.02014197	-4.226218458	2.38E-05	0.000790955	DOWN	(1 of 1) PTHR48152:SF3 - DUF946 FAMILY PROTEIN (DUF946)	rank changing	down	up
Pavir.8NG317500	836.5868334	0.963961924	0.228160261	4.224933477	2.39E-05	0.000794664	NO	(1 of 1) PTHR45644:SF73 - AAA-TYPE ATPASE FAMILY PROTEIN	variance changing	up	up
Pavir.2KG300006	115.901131	3.905050304	0.924337518	4.224701723	2.39E-05	0.000794664	UP	(1 of 4) PTHR47999:SF32 - PROTEIN ODORANT1-LIKE	variance changing	down	down
Pavir.9NG015400	264.3481438	-1.912037058	0.452671638	-4.223894089	2.40E-05	0.0007967	DOWN	(1 of 1) PTHR47447:SF3 - OS03G0856100 PROTEIN	variance changing	down	down
Pavir.1KG343900	67.40222703	-2.296616269	0.543870386	-4.222727192	2.41E-05	0.000800016	DOWN	(1 of 4) IPR005828//IPR036259 - Major facilitator, sugar transporter-like // MFS transporter superfamily	rank changing	down	up
Pavir.3KG124322	202.3690775	-1.720486591	0.407512996	-4.221918333	2.42E-05	0.00080207	DOWN	(1 of 1) PTHR45932:SF1 - OS05G0429400 PROTEIN	variance changing	down	down
Pavir.5NG273240	140.6213711	-1.918322138	0.45452492	-4.22049937	2.44E-05	0.00080631	DOWN	(1 of 1) PTHR47984:SF42 - OS01G0631700 PROTEIN	variance changing	up	up
Pavir.9KG134600	193.5613187	-2.435300145	0.577189085	-4.219241506	2.45E-05	0.000809165	DOWN	(1 of 1) PTHR13462:SF31 - CALCIUM UNIPORTER PROTEIN 1, MITOCHONDRIAL	rank changing	down	up
Pavir.6NG370500	279.9045132	-1.678561882	0.397831918	-4.21927404	2.45E-05	0.000809165	DOWN	(1 of 1) 3.2.2.3 - uridine nucleosidase. / Uridine ribohydrolase.	rank changing	down	up
Pavir.9KG314547	2747.004787	2.353764283	0.55793275	4.218723999	2.46E-05	0.000809371	UP	(1 of 1) K02694 - photosystem I subunit III (psaF)	rank changing	up	down
Pavir.1NG417900	101.2496041	2.87949573	0.682528258	4.218866687	2.46E-05	0.000809371	UP	(1 of 1) PTHR46151:SF6 - OS06G0231600 PROTEIN	variance changing	up	up
Pavir.5NG640500	44.61678706	-4.51323771	1.069969716	-4.218098553	2.46E-05	0.000809759	DOWN	(1 of 1) IPR001611//IPR002182//IPR003591//IPR027417//IPR032675//IPR036388//IPR042197 - Leucine-rich repeat // NB-ARC // Leucine-rich repeat, typical subtype // P-loop containing nucleoside triphosphate hydrolase // Leucine-rich repeat domain superfamily // Winged helix-like DNA-binding domain superfamily // Apoptotic protease-activating factors, helical domain	rank changing	down	up
Pavir.1KG522000	227.9378946	-1.419557728	0.336553394	-4.217927238	2.47E-05	0.000809759	DOWN	(1 of 1) PTHR43025:SF1 - MONOGALACTOSYLDIACYLGLYCEROL SYNTHASE 2, CHLOROPLASTIC	rank changing	down	up	yes
Pavir.5NG235700	579.3725725	1.140877269	0.270479998	4.217972777	2.47E-05	0.000809759	UP	(1 of 1) PTHR43895:SF32 - NON-SPECIFIC SERINE_THREONINE PROTEIN KINASE	rank changing	up	down
Pavir.1KG264500	21.22384774	-2.264624505	0.537072932	-4.216605178	2.48E-05	0.00081364	DOWN	(1 of 1) 3.1.3.7//3.1.3.97 - 3'(2'),5'-bisphosphate nucleotidase. / phosphoadenylate 3'-nucleotidase. // 3',5'-nucleoside bisphosphate phosphatase. / 3',5'-nucleoside bisphosphate phosphatase.	variance changing	up	up	yes
Pavir.7KG339500	1075.281961	-1.305522253	0.3096303	-4.216390496	2.48E-05	0.00081364	DOWN	(1 of 2) 2.6.1.19//2.6.1.96 - 4-aminobutyrate--2-oxoglutarate transaminase. / gamma-amino-N-butyrate transaminase. // 4-aminobutyrate--pyruvate transaminase. / gamma-aminobutyric acid pyruvate transaminase.	variance changing	down	down
Pavir.3KG057300	2111.42512	2.212446344	0.524822196	4.215611228	2.49E-05	0.000815628	UP	(1 of 1) K02701 - photosystem I subunit PsaN (psaN)	rank changing	up	down
Pavir.6KG384300	245.0964829	1.270231113	0.301346405	4.215185883	2.50E-05	0.00081634	UP	(1 of 1) PTHR31677:SF127//PTHR31741:SF2 - ETHYLENE-RESPONSIVE TRANSCRIPTION FACTOR ERF105 // O-FUCOSYLTRANSFERASE FAMILY PROTEIN	variance changing	down	down
Pavir.8KG138600	3433.232149	1.113985987	0.264301854	4.214824714	2.50E-05	0.00081682	UP	(1 of 1) 1.14.12.23 - nitroarene dioxygenase. / nitroarene dioxygenase.	variance changing	up	up	yes
Pavir.5KG570300	143.9025362	-2.534459105	0.60187417	-4.21094513	2.54E-05	0.00082866	DOWN	(1 of 1) PTHR22953:SF86 - PURPLE ACID PHOSPHATASE 10	rank changing	down	up	yes
Pavir.9NG109800	1981.621437	1.545771267	0.367083763	4.210949718	2.54E-05	0.00082866	UP	(1 of 1) PTHR11680:SF64 - SERINE HYDROXYMETHYLTRANSFERASE, MITOCHONDRIAL	rank changing	up	down	yes
Pavir.9NG155600	29.44976266	2.440382323	0.579540534	4.210891529	2.54E-05	0.00082866	UP	(1 of 1) PTHR42695:SF5 - GLUTAMINE AMIDOTRANSFERASE YLR126C-RELATED	rank changing	up	down	yes
Pavir.1NG277900	134.3287326	1.890060847	0.449467923	4.205107307	2.61E-05	0.000849284	UP	(1 of 6) 2.3.1.78 - heparan-alpha-glucosaminide N-acetyltransferase. / heparan-alpha-glucosaminide N-acetyltransferase.	variance changing	up	up
Pavir.5NG110315	103.900463	-2.732071441	0.649813003	-4.204396386	2.62E-05	0.0008511	DOWN	(1 of 1) K02320 - DNA polymerase alpha subunit A (POLA1)	rank changing	down	up
Pavir.7KG418100	40.66785301	1.800013301	0.428371062	4.201995559	2.65E-05	0.000859315	UP	(1 of 1) PTHR11689:SF92 - H(+)/CL(-) EXCHANGE TRANSPORTER 7	rank changing	up	down
Pavir.5KG155300	3334.107025	1.339451197	0.318790628	4.201664286	2.65E-05	0.00085971	UP	(1 of 1) PTHR10314:SF241 - CYSTEINE SYNTHASE, MITOCHONDRIAL	rank changing	up	down
Pavir.3KG363400	4555.619588	1.813402484	0.431634805	4.201242491	2.65E-05	0.000860449	UP	(1 of 1) PTHR11073:SF28 - CALRETICULIN	rank changing	up	down
Pavir.4NG317100	765.8380965	1.974866588	0.470334076	4.198859251	2.68E-05	0.000868683	UP	(1 of 1) PTHR35742:SF1 - THYLAKOID LUMENAL 16.5 KDA PROTEIN, CHLOROPLASTIC	variance changing	up	up
Pavir.9KG457614	33.33673215	3.272074859	0.779385622	4.198274596	2.69E-05	0.000870056	UP	(1 of 5) PTHR48045:SF19 - UDP-GLYCOSYLTRANSFERASES DOMAIN-CONTAINING PROTEIN	variance changing	down	down
Pavir.5KG055100	5378.852519	2.371106415	0.564901788	4.197378136	2.70E-05	0.000872633	UP	(1 of 1) PTHR23406:SF92 - NADP-DEPENDENT MALIC ENZYME, CHLOROPLASTIC	rank changing	up	down
Pavir.8NG291155	119.2816582	2.28219845	0.543755145	4.197106859	2.70E-05	0.000872806	UP	(1 of 5) PTHR23155:SF1058 - OS11G0682501 PROTEIN	variance changing	down	down
Pavir.4KG173600	10.62807231	-4.24668952	1.0119307	-4.196620896	2.71E-05	0.000873807	DOWN	(1 of 1) PTHR32116:SF61 - GALACTURONOSYLTRANSFERASE 9-RELATED	rank changing	down	up
Pavir.4KG404900	109.9548786	-1.831156489	0.436383091	-4.196213204	2.71E-05	0.000874508	DOWN	(1 of 1) PTHR18966:SF454//PTHR34836:SF6 - GLUTAMATE RECEPTOR // RECEPTOR LIGAND BINDING REGION DOMAIN-CONTAINING PROTEIN	rank changing	down	up	yes
Pavir.3NG157300	400.751427	3.559074311	0.848228756	4.195889712	2.72E-05	0.000874885	UP	(1 of 1) PF02721//PF05970//PF08646 - Domain of unknown function DUF223 (DUF223) // PIF1-like helicase (PIF1) // Replication factor-A C terminal domain (Rep_fac-A_C)	variance changing	down	down
Pavir.7NG064017	1024.373181	-1.992406297	0.475050037	-4.194097766	2.74E-05	0.000880301	DOWN	(1 of 59) 3.6.3.44 - ABC-type xenobiotic transporter. / xenobiotic-transporting ATPase.	variance changing	down	down
Pavir.5KG677000	229.4458003	-1.884750127	0.44938778	-4.194039556	2.74E-05	0.000880301	DOWN	(1 of 2) PTHR10108:SF1141 - METHYLTRANSFERASE PMT24-RELATED	rank changing	down	up
Pavir.2KG519800	105.9815074	-2.469327032	0.589155038	-4.191302581	2.77E-05	0.000890105	DOWN	(1 of 33) 2.3.1.225 - protein S-acyltransferase. / S-protein acyltransferase.	variance changing	up	up
Pavir.2NG336081	12.09711747	-3.846365387	0.917834242	-4.190697201	2.78E-05	0.000890715	DOWN	(1 of 1) PTHR32467:SF81 - AP2_ERF DOMAIN-CONTAINING PROTEIN	rank changing	down	up
Pavir.2NG080100	220.4909571	-1.965795895	0.469074702	-4.190794956	2.78E-05	0.000890715	DOWN	(1 of 1) PTHR23284:SF6 - OS07G0187700 PROTEIN	rank changing	down	up
Pavir.2NG412600	15.02978332	-4.378943937	1.045141761	-4.189808598	2.79E-05	0.000893325	DOWN	(1 of 1) PTHR35746:SF4 - FK506-BINDING PROTEIN 2-1	rank changing	down	up
Pavir.2NG444000	236.89052	-1.03283101	0.246694595	-4.186678721	2.83E-05	0.000904831	DOWN	(1 of 1) PTHR43323:SF13 - HYDROXYMETHYLGLUTARYL-COA SYNTHASE	rank changing	down	up
Pavir.7KG143400	905.5723816	1.566697321	0.374336717	4.185262227	2.85E-05	0.000909593	UP	(1 of 1) PTHR31356:SF67 - L-ASCORBATE PEROXIDASE S, CHLOROPLASTIC_MITOCHONDRIAL	variance changing	up	up
Pavir.9NG544300	271.8396504	-3.718277235	0.888726959	-4.183824063	2.87E-05	0.000914166	DOWN	(1 of 1) PTHR21337:SF19 - PHOSPHO-2-DEHYDRO-3-DEOXYHEPTONATE ALDOLASE 2, CHLOROPLASTIC	variance changing	up	up
Pavir.7KG216635	763.5718974	1.238728119	0.296086168	4.183674393	2.87E-05	0.000914166	UP	(1 of 2) K19269 - phosphoglycolate phosphatase (PGP, PGLP)	variance changing	up	up
Pavir.2NG070100	1582.249727	-1.882984316	0.450291146	-4.18170407	2.89E-05	0.000920354	DOWN	(1 of 1) PTHR20953:SF14 - PROTEIN SEEDLING PLASTID DEVELOPMENT 1	rank changing	down	up
Pavir.8NG306400	199.2265372	1.323786683	0.316567133	4.181693377	2.89E-05	0.000920354	UP	(1 of 1) KOG0107//KOG4207 - Alternative splicing factor SRp20/9G8 (RRM superfamily) // Predicted splicing factor, SR protein superfamily	variance changing	up	up
Pavir.3NG140793	136.0115061	-1.774263327	0.424318596	-4.181441363	2.90E-05	0.000920469	DOWN	(1 of 1) PTHR11654:SF94 - PROTEIN NRT1/ PTR FAMILY 5.10-RELATED	variance changing	down	down	yes
Pavir.3NG181984	6.277010992	5.815271923	1.391291235	4.179766087	2.92E-05	0.000926365	UP	0	rank changing	up	down
Pavir.2NG393200	82.01049389	-2.467311701	0.590404283	-4.179020668	2.93E-05	0.000928494	DOWN	(1 of 2) PTHR47979:SF128 - RAS-RELATED PROTEIN RABA3	rank changing	down	up
Pavir.1KG499300	109.5344022	1.768950755	0.42341559	4.177812048	2.94E-05	0.000932525	UP	(1 of 4) PF05634 - APO RNA-binding (APO_RNA-bind)	rank changing	up	down	yes
Pavir.2KG012500	1144.587807	1.373643474	0.328816017	4.177544287	2.95E-05	0.000932709	UP	(1 of 1) 2.7.10.2//2.7.11.1//2.7.11.25 - non-specific protein-tyrosine kinase. / cytoplasmic protein tyrosine kinase. // non-specific serine/threonine protein kinase. / threonine-specific protein kinase. // mitogen-activated protein kinase kinase kinase. / MLTK.	variance changing	up	up
Pavir.3KG206718	182.3103843	-2.425273072	0.580609307	-4.177117114	2.95E-05	0.000933547	DOWN	(1 of 1) PTHR23070:SF228 - AAA DOMAIN-CONTAINING PROTEIN	variance changing	down	down
Pavir.7KG197300	201.7485291	1.490568232	0.356867395	4.176812604	2.96E-05	0.000933884	UP	(1 of 1) PTHR33914:SF13 - OS04G0467100 PROTEIN	variance changing	up	up
Pavir.3KG096400	37.09641401	-2.952504594	0.707080111	-4.175629534	2.97E-05	0.000937834	DOWN	(1 of 4) PTHR31218:SF247 - WAT1-RELATED PROTEIN	variance changing	down	down	yes
Pavir.2KG317600	129.8909243	-1.533157983	0.367218797	-4.175053115	2.98E-05	0.000938109	DOWN	(1 of 1) KOG1589//KOG1590 - Uncharacterized conserved protein // Uncharacterized conserved protein	rank changing	down	up
Pavir.8NG216305	692.417599	0.991897347	0.237570407	4.175172143	2.98E-05	0.000938109	NO	(1 of 1) K03107 - signal recognition particle subunit SRP68 (SRP68)	variance changing	up	up
Pavir.9KG214500	263.1346146	1.169952391	0.280249922	4.174675176	2.98E-05	0.000938109	UP	(1 of 1) PTHR22838:SF23 - WD REPEAT-CONTAINING PROTEIN WDS HOMOLOG	rank changing	up	down
Pavir.9KG390365	186.7854615	3.024897196	0.724559984	4.174805765	2.98E-05	0.000938109	UP	(1 of 1) PTHR46119:SF22 - HEAVY METAL-ASSOCIATED DOMAIN CONTAINING PROTEIN, EXPRESSED	rank changing	up	down
Pavir.1KG181800	227.1736949	-1.722734126	0.412725256	-4.174045808	2.99E-05	0.00093888	DOWN	(1 of 1) PTHR48006:SF105 - PROTEIN KINASE DOMAIN-CONTAINING PROTEIN	rank changing	down	up
Pavir.2NG350000	20.92483339	3.786275312	0.907053405	4.174258418	2.99E-05	0.00093888	UP	(1 of 1) PTHR10502:SF190 - OS09G0453300 PROTEIN	variance changing	up	up
Pavir.5KG721100	391.1140903	1.507097629	0.361216389	4.172284747	3.02E-05	0.00094525	UP	(1 of 1) PTHR42977:SF3 - AB HYDROLASE-1 DOMAIN-CONTAINING PROTEIN	variance changing	up	up
Pavir.5NG616000	433.8186078	-1.927508479	0.46226856	-4.169672449	3.05E-05	0.000955223	DOWN	(1 of 1) PTHR31061:SF25 - HEPARAN-ALPHA-GLUCOSAMINIDE N-ACETYLTRANSFERASE-LIKE PROTEIN (DUF1624)	variance changing	down	down
Pavir.3KG123809	156.6899769	-2.05401982	0.492836846	-4.167748087	3.08E-05	0.000962388	DOWN	(1 of 1) K15849 - bifunctional aspartate aminotransferase and glutamate/aspartate-prephenate aminotransferase (PAT, AAT)	rank changing	down	up
Pavir.5KG454100	398.7190885	1.25792546	0.301865203	4.167176104	3.08E-05	0.000963872	UP	(1 of 1) PTHR12703:SF8 - OS01G0641700 PROTEIN	rank changing	up	down	yes
Pavir.4KG213105	13.6058027	-5.911967154	1.418948961	-4.166441017	3.09E-05	0.00096605	DOWN	(1 of 1) PTHR34052:SF1 - AUXIN RESPONSE FACTOR 30-RELATED	rank changing	down	up
Pavir.3NG181053	51.4377367	-3.408943174	0.818246599	-4.166156238	3.10E-05	0.000966323	DOWN	(1 of 1) PTHR48021:SF1 - GH07001P-RELATED	variance changing	down	down	yes
Pavir.7NG406100	226.2334794	-2.044651917	0.490816467	-4.165817678	3.10E-05	0.000966621	DOWN	(1 of 27) PF02705 - K+ potassium transporter (K_trans)	variance changing	down	down
Pavir.1KG049383	176.346703	-2.020454891	0.48502798	-4.165646053	3.10E-05	0.000966621	DOWN	0	rank changing	down	up
Pavir.9KG384700	16.16194587	-4.85028961	1.164445099	-4.165322705	3.11E-05	0.00096706	DOWN	(1 of 1) PTHR31044:SF62 - EXPRESSED PROTEIN	rank changing	down	up
Pavir.2KG547300	20.71709991	-6.546497587	1.571865229	-4.164795726	3.12E-05	0.000968365	DOWN	(1 of 1) PTHR11926:SF970 - GLYCOSYLTRANSFERASE	variance changing	down	down
Pavir.1KG445700	1034.482106	-0.899017886	0.215913683	-4.163783759	3.13E-05	0.000971735	NO	(1 of 1) K13519 - lysophospholipid acyltransferase (LPT1, ALE1)	rank changing	down	up
Pavir.1KG175200	848.1830894	1.304635471	0.313362227	4.163346315	3.14E-05	0.000972665	UP	(1 of 1) PTHR31503:SF36 - SODIUM_CALCIUM EXCHANGER NCL	variance changing	up	up
Pavir.2KG347804	47.71463647	-6.615485842	1.58929862	-4.162519088	3.15E-05	0.00097526	DOWN	0	variance changing	down	down
Pavir.2NG115400	53.98734338	-2.484473158	0.597561805	-4.157684006	3.21E-05	0.000995173	DOWN	(1 of 1) PTHR11014:SF63 - IAA-AMINO ACID HYDROLASE ILR1-LIKE 3	variance changing	down	down
Pavir.9NG478100	77.3007714	-2.530250785	0.608731224	-4.156597663	3.23E-05	0.000998958	DOWN	(1 of 1) PTHR31636:SF205 - OS10G0551200 PROTEIN	rank changing	down	up
Pavir.7KG266000	88.7216438	-3.662166302	0.881172241	-4.156016419	3.24E-05	0.001000543	DOWN	(1 of 1) 2.4.1.99//3.2.1.26 - sucrose:sucrose fructosyltransferase. / sucrose-sucrose 1-fructosyltransferase. // beta-fructofuranosidase. / saccharase.	rank changing	down	up
Pavir.9NG071759	165.2057847	2.601622639	0.626081715	4.15540428	3.25E-05	0.001002268	UP	(1 of 1) PTHR45952:SF14 - DUF3700 DOMAIN-CONTAINING PROTEIN	rank changing	up	down	yes
Pavir.3NG140751	1232.527836	-1.295771785	0.312033557	-4.152668052	3.29E-05	0.001013364	DOWN	(1 of 10) K10355 - actin, other eukaryote (ACTF)	rank changing	down	up	yes
Pavir.3KG443201	18.71368049	-2.456767162	0.591697136	-4.152068707	3.29E-05	0.001015054	DOWN	(1 of 1) PTHR31326:SF13 - EXPRESSED PROTEIN	rank changing	down	up
Pavir.4KG348000	146.2272019	-2.967171848	0.714669902	-4.151807487	3.30E-05	0.001015245	DOWN	(1 of 1) PTHR11010:SF31 - ALPHA/BETA-HYDROLASES SUPERFAMILY PROTEIN	variance changing	down	down	yes
Pavir.9KG462795	13.11965141	-4.780173758	1.151422047	-4.151539195	3.30E-05	0.001015469	DOWN	(1 of 1) PTHR47488:SF23 - HEAVY METAL-ASSOCIATED DOMAIN CONTAINING PROTEIN, EXPRESSED	rank changing	down	up
Pavir.8KG392100	11.39655498	-4.117613926	0.991903042	-4.151226232	3.31E-05	0.001015892	DOWN	(1 of 1) PTHR47488:SF5 - HMA DOMAIN-CONTAINING PROTEIN	rank changing	down	up
Pavir.5KG671900	140.7655113	1.002060823	0.241403022	4.150987065	3.31E-05	0.001015989	UP	(1 of 1) K06638 - mitotic spindle assembly checkpoint protein MAD1 (MAD1L)	rank changing	up	down
Pavir.6KG234600	475.8415516	-1.193573121	0.287564875	-4.150622083	3.32E-05	0.001016645	DOWN	(1 of 1) PTHR47661:SF2 - PHOSPHOGLUCAN PHOSPHATASE LSF1, CHLOROPLASTIC	variance changing	up	up
Pavir.9KG483100	76.26284114	-2.299291652	0.554108836	-4.149530749	3.33E-05	0.001019569	DOWN	(1 of 1) K18732 - SAP domain-containing ribonucleoprotein (SARNP, CIP29, THO1)	rank changing	down	up
Pavir.3KG227021	330.8366615	-1.592292179	0.383728075	-4.149532653	3.33E-05	0.001019569	DOWN	(1 of 1) PTHR33738:SF8 - OS05G0454500 PROTEIN	variance changing	down	down
Pavir.2NG379800	80.75797726	2.055218536	0.495321844	4.149258837	3.34E-05	0.001019815	UP	(1 of 9) IPR034904 - Fe-S cluster assembly domain superfamily	rank changing	up	down
Pavir.5KG124200	540.2525744	1.368206805	0.329900856	4.147327238	3.36E-05	0.001027482	UP	(1 of 1) PTHR31414:SF16 - TRANSMEMBRANE PROTEIN	rank changing	up	down
Pavir.7KG309900	174.9455655	-4.459674231	1.075505375	-4.146584791	3.37E-05	0.001029624	DOWN	(1 of 1) PTHR43795:SF74 - 1-AMINOCYCLOPROPANE-1-CARBOXYLATE SYNTHASE 2	rank changing	down	up
Pavir.6KG241800	46.11621346	-2.388415069	0.576018923	-4.14641772	3.38E-05	0.001029624	DOWN	(1 of 1) PTHR23505:SF65 - OS08G0410500 PROTEIN	rank changing	down	up
Pavir.9KG586100	136.0765165	-1.383439759	0.333806932	-4.144430881	3.41E-05	0.001037612	DOWN	(1 of 1) K14525 - ribonucleases P/MRP protein subunit RPP25 (RPP25)	variance changing	down	down
Pavir.8NG255100	586.2544776	1.103335911	0.266306269	4.143109035	3.43E-05	0.001042631	UP	(1 of 1) PTHR47770:SF1 - PLANT UBX DOMAIN-CONTAINING PROTEIN 11	rank changing	up	down
Pavir.4NG215544	10.25518126	5.579402103	1.346839147	4.142589792	3.43E-05	0.001044012	UP	0	rank changing	up	down
Pavir.3NG188421	287.5757545	2.786266014	0.672971532	4.140243507	3.47E-05	0.001053757	UP	(1 of 2) PTHR48145:SF5 - NUCLEAR ENVELOPE-ASSOCIATED PROTEIN 2	rank changing	up	down
Pavir.6KG268400	61.7643302	1.903936611	0.459903398	4.139862019	3.48E-05	0.00105452	UP	(1 of 1) PTHR45982:SF1 - REGULATOR OF CHROMOSOME CONDENSATION 1	variance changing	up	up
Pavir.8NG114900	132.5835212	1.384833371	0.334869443	4.135442636	3.54E-05	0.001074013	UP	(1 of 1) PTHR47486:SF1 - SIALYLTRANSFERASE-LIKE PROTEIN 1	variance changing	up	up
Pavir.2NG555800	647.374651	-0.89418398	0.216250372	-4.134947712	3.55E-05	0.001075322	NO	(1 of 1) K01899 - succinyl-CoA synthetase alpha subunit (LSC1)	rank changing	down	up	yes
Pavir.2NG378500	112.904598	-2.643874032	0.63955265	-4.133942734	3.57E-05	0.001079026	DOWN	(1 of 1) PTHR46801:SF5 - OS09G0482720 PROTEIN	rank changing	down	up
Pavir.4KG054074	424.5672302	1.051275493	0.254326412	4.133567893	3.57E-05	0.001079777	UP	(1 of 1) PTHR10378:SF19 - TRANSCRIPTIONAL REGULATOR SLK2-RELATED	rank changing	up	down
Pavir.1NG314700	17.06777687	-4.410397944	1.067478572	-4.131603258	3.60E-05	0.001088031	DOWN	(1 of 4) IPR005828//IPR036259 - Major facilitator, sugar transporter-like // MFS transporter superfamily	rank changing	down	up
Pavir.9NG251700	4284.865714	2.091327955	0.506297494	4.130630665	3.62E-05	0.001091625	UP	(1 of 2) 1.1.1.39 - malate dehydrogenase (decarboxylating). / pyruvic-malic carboxylase.	rank changing	up	down
Pavir.9KG112900	1421.336213	5.428681269	1.314661217	4.12933857	3.64E-05	0.001096753	UP	(1 of 1) PTHR31225:SF80 - BRADI3G14710	variance changing	up	up
Pavir.9NG706000	77.83265414	1.740590071	0.421723917	4.127321221	3.67E-05	0.001105385	UP	(1 of 1) PTHR45809:SF3 - PHOSDUCIN-LIKE PROTEIN 3	rank changing	up	down
Pavir.9KG439000	232.6746188	2.812167034	0.681454829	4.126710844	3.68E-05	0.001107289	UP	(1 of 1) PTHR34455:SF6 - PHOTOSYSTEM II REACTION CENTER X PROTEIN	rank changing	up	down
Pavir.4NG004800	110.41481	1.66438227	0.40337786	4.126112103	3.69E-05	0.001109142	UP	(1 of 1) PTHR38937:SF2 - MEMBRANE PROTEIN OF ER BODY-LIKE PROTEIN ISOFORM X1	variance changing	up	up
Pavir.5NG054800	133.9641509	-2.763085511	0.669717722	-4.125746449	3.70E-05	0.001109873	DOWN	(1 of 1) PTHR31147:SF34 - ACYL TRANSFERASE 9	rank changing	down	up	yes
Pavir.3KG315810	79.74468938	4.740869749	1.149600662	4.123927472	3.72E-05	0.001117641	UP	(1 of 1) PTHR11689:SF67 - CHLORIDE CHANNEL PROTEIN CLC-A-RELATED	variance changing	down	down
Pavir.2KG147700	43.23112351	2.868480026	0.695920689	4.121849044	3.76E-05	0.001126729	UP	(1 of 3) PTHR45224:SF5 - TRANSPOSON PROTEIN PONG SUB-CLASS	rank changing	up	down
Pavir.3KG095000	220.4995775	-1.462578421	0.354983227	-4.12013388	3.79E-05	0.001131804	DOWN	(1 of 7) PF01823 - MAC/Perforin domain (MACPF)	rank changing	down	up	yes
Pavir.4KG331400	1998.617695	1.897227522	0.460453974	4.120341288	3.78E-05	0.001131804	UP	(1 of 1) PTHR31407:SF6 - OXYGEN-EVOLVING ENHANCER PROTEIN 2-1, CHLOROPLASTIC-RELATED	rank changing	up	down	yes
Pavir.8NG131900	34.92286169	2.102706853	0.510370637	4.11996048	3.79E-05	0.001131804	UP	(1 of 27) PTHR47924:SF204 - DYW_DEAMINASE DOMAIN-CONTAINING PROTEIN	rank changing	up	down
Pavir.6KG235400	205.3155565	3.01963145	0.732828365	4.120516607	3.78E-05	0.001131804	UP	(1 of 1) PTHR31964:SF113 - USP DOMAIN-CONTAINING PROTEIN	rank changing	up	down
Pavir.3NG128896	479.8091929	-2.034702083	0.494182409	-4.117309811	3.83E-05	0.001142783	DOWN	(1 of 4) PTHR32191:SF46 - TETRASPANIN-14-RELATED	rank changing	down	up
Pavir.3KG126701	108.2987804	1.316472832	0.319728372	4.117472669	3.83E-05	0.001142783	UP	(1 of 2) PTHR31639:SF266 - OS02G0537200 PROTEIN	variance changing	up	up
Pavir.1NG228100	1299.328474	-1.27380677	0.309399837	-4.117024692	3.84E-05	0.001143143	DOWN	(1 of 1) IPR002182//IPR003593//IPR027417//IPR032675//IPR036388//IPR036689//IPR041118//IPR042197 - NB-ARC // AAA+ ATPase domain // P-loop containing nucleoside triphosphate hydrolase // Leucine-rich repeat domain superfamily // Winged helix-like DNA-binding domain superfamily // ESAT-6-like superfamily // Disease resistance, N-terminal // Apoptotic protease-activating factors, helical domain	variance changing	down	down
Pavir.5NG144500	197.5237566	-1.41235053	0.343246317	-4.114685165	3.88E-05	0.001153735	DOWN	(1 of 1) K00099 - 1-deoxy-D-xylulose-5-phosphate reductoisomerase (dxr)	rank changing	down	up
Pavir.5KG596100	1176.826817	-1.103154584	0.268221239	-4.112853216	3.91E-05	0.001161863	DOWN	(1 of 1) PTHR47988:SF42//PTHR48061:SF46 - LEUCINE-RICH REPEAT-CONTAINING N-TERMINAL PLANT-TYPE DOMAIN-CONTAINING PROTEIN // RECEPTOR-LIKE KINASE FAMILY PROTEIN, PUTATIVE-RELATED	rank changing	down	up	yes
Pavir.1NG343600	2772.493979	1.71914937	0.418018949	4.112611104	3.91E-05	0.001162013	UP	(1 of 7) K01611 - S-adenosylmethionine decarboxylase (speD, AMD1)	rank changing	up	down
Pavir.8NG346500	32.14670919	-3.540687943	0.861265903	-4.111027652	3.94E-05	0.001168938	DOWN	(1 of 1) PTHR18860:SF160 - 14-3-3 PROTEIN ZETA	rank changing	down	up
Pavir.7KG199800	19.87307713	-4.295239385	1.045574437	-4.108018745	3.99E-05	0.001183181	DOWN	(1 of 1) PTHR46195:SF32 - OS04G0390100 PROTEIN	rank changing	down	up
Pavir.3KG298900	215.862764	-3.607076667	0.878340779	-4.106693839	4.01E-05	0.001188894	DOWN	(1 of 1) PTHR16517:SF157 - TUBBY-LIKE F-BOX PROTEIN 10	rank changing	down	up
Pavir.3NG059500	44.47398477	3.294867905	0.802545016	4.105524101	4.03E-05	0.001193833	UP	(1 of 54) KOG1237 - H+/oligopeptide symporter	variance changing	down	down
Pavir.2NG340400	972.2925857	-1.706195075	0.415714471	-4.104247486	4.06E-05	0.001199345	DOWN	(1 of 1) K14085 - aldehyde dehydrogenase family 7 member A1 (ALDH7A1)	variance changing	down	down
Pavir.9NG191700	90.36418954	2.311694548	0.563303831	4.103814712	4.06E-05	0.001199397	UP	(1 of 1) PTHR31669:SF304 - PROTEIN FAR1-RELATED SEQUENCE	variance changing	up	up	yes
Pavir.5KG386142	375.5267452	3.911883305	0.953193611	4.103975583	4.06E-05	0.001199397	UP	(1 of 3) K08912 - light-harvesting complex II chlorophyll a/b binding protein 1 (LHCB1)	variance changing	up	up
Pavir.3KG465900	343.556999	-1.435218686	0.349839548	-4.102505545	4.09E-05	0.001205106	DOWN	(1 of 1) PTHR31221:SF130 - WRKY TRANSCRIPTION FACTOR 3-RELATED	variance changing	down	down
Pavir.6NG311400	21.13227415	-4.81630906	1.174118788	-4.102062848	4.09E-05	0.001206314	DOWN	(1 of 1) PTHR10572:SF24 - 3-HYDROXY-3-METHYLGLUTARYL-COENZYME A REDUCTASE	variance changing	up	up
Pavir.5KG627700	77.17128951	-3.872205368	0.944257464	-4.100794029	4.12E-05	0.001211843	DOWN	0	rank changing	down	up
Pavir.7NG196321	793.112163	0.960925029	0.234391441	4.099659214	4.14E-05	0.001216315	NO	(1 of 1) PTHR47296:SF1 - PROTEIN TIC 40, CHLOROPLASTIC	rank changing	up	down
Pavir.9NG767600	34.75571489	3.279487543	0.79996858	4.099520436	4.14E-05	0.001216315	UP	(1 of 1) PTHR43900:SF88 - GLUTATHIONE TRANSFERASE	variance changing	down	down
Pavir.9NG023100	206.6259302	-1.542623326	0.376341475	-4.09899899	4.15E-05	0.001217951	DOWN	(1 of 1) PTHR45978:SF7 - SPX DOMAIN-CONTAINING PROTEIN 4	rank changing	down	up
Pavir.7NG353639	4.369219021	-5.513628699	1.345354664	-4.098271516	4.16E-05	0.001220676	DOWN	(1 of 1) PTHR33210:SF16 - OS04G0517000 PROTEIN	rank changing	down	up
Pavir.5KG098000	48.55790928	2.347940156	0.572976585	4.097794249	4.17E-05	0.001222086	UP	(1 of 1) PTHR45631:SF191 - DI-GLUCOSE BINDING PROTEIN WITH LEUCINE-RICH REPEAT DOMAIN-CONTAINING PROTEIN	variance changing	up	up
Pavir.6NG318800	15.6804945	-4.505616602	1.099629731	-4.09739431	4.18E-05	0.00122309	DOWN	(1 of 1) PTHR35746:SF1 - PENTATRICOPEPTIDE REPEAT-CONTAINING PROTEIN-LIKE PROTEIN	rank changing	down	up
Pavir.6NG112900	2580.310337	1.475718138	0.360501777	4.093511409	4.25E-05	0.001242637	UP	(1 of 1) PTHR32098:SF5 - LYCOPENE BETA/EPSILON CYCLASE PROTEIN	variance changing	up	up
Pavir.3KG165100	253.3508445	-2.966520247	0.724877903	-4.092441272	4.27E-05	0.001247259	DOWN	(1 of 2) PTHR19443:SF82 - HEXOKINASE-1	variance changing	down	down	yes
Pavir.8KG083987	14.03526481	2.987249395	0.730019689	4.09201209	4.28E-05	0.001248441	UP	(1 of 1) PTHR36322:SF6 - EXPRESSED PROTEIN	rank changing	up	down
Pavir.3NG140904	514.537598	-1.548065017	0.378400722	-4.091073107	4.29E-05	0.001252376	DOWN	(1 of 1) PTHR10885:SF0 - ISOPENTENYL-DIPHOSPHATE ISOMERASE	rank changing	down	up	yes
Pavir.9NG305900	290.8486982	-1.646767907	0.402587698	-4.090457598	4.31E-05	0.001254573	DOWN	(1 of 1) PTHR10108:SF1120 - METHYLTRANSFERASE PMT8-RELATED	rank changing	down	up
Pavir.9NG250400	100.3327033	-1.552418665	0.379594831	-4.08967283	4.32E-05	0.001255429	DOWN	(1 of 2) PTHR45811:SF82 - METAL-ASSOCIATED DOMAIN, PUTATIVE-RELATED	rank changing	down	up
Pavir.2KG309100	77.7775201	-1.375662431	0.336361645	-4.089831437	4.32E-05	0.001255429	DOWN	(1 of 1) 6.2.1.1//6.2.1.17 - acetate--CoA ligase. / acyl-activating enzyme. // propionate--CoA ligase. / propionyl-CoA synthetase.	rank changing	down	up
Pavir.7KG235700	125.2329804	-1.182055942	0.289011526	-4.089995852	4.31E-05	0.001255429	DOWN	(1 of 1) IPR002885//IPR011990//IPR036394 - Pentatricopeptide repeat // Tetratricopeptide-like helical domain // Ribosomal protein uL22 superfamily	variance changing	down	down
Pavir.2KG445900	20.71283189	-3.553140951	0.869004873	-4.088746866	4.34E-05	0.001259317	DOWN	(1 of 1) PTHR31692:SF92 - EXPANSIN-LIKE B1	rank changing	down	up
Pavir.2NG471300	261.0526656	-1.317212955	0.322212834	-4.088021378	4.35E-05	0.001262127	DOWN	(1 of 1) PTHR13832:SF580 - PROTEIN PHOSPHATASE 2C 70-RELATED	rank changing	down	up
Pavir.4KG107654	90.43946306	-2.597572093	0.635469586	-4.087641879	4.36E-05	0.001263059	DOWN	(1 of 1) PTHR24296:SF262 - CYTOCHROME P450	variance changing	down	down	yes
Pavir.2NG249600	2079.526481	-0.770134319	0.188441818	-4.08685464	4.37E-05	0.001266215	NO	(1 of 1) PTHR48108:SF21 - OS09G0115500 PROTEIN	variance changing	down	down
Pavir.3KG081354	96.26934971	1.928440192	0.472016604	4.085534648	4.40E-05	0.001272296	UP	(1 of 1) PTHR10891:SF794 - CALCIUM-BINDING PROTEIN CML23-RELATED	rank changing	up	down	yes
Pavir.3KG417600	30.51537203	2.742287645	0.671795649	4.082026502	4.46E-05	0.001290503	UP	(1 of 4) K01602 - ribulose-bisphosphate carboxylase small chain (rbcS)	rank changing	up	down
Pavir.8KG291900	97.9394347	1.820129638	0.446130185	4.079817279	4.51E-05	0.001301665	UP	(1 of 1) PTHR12300:SF114 - HVA22-LIKE PROTEIN	rank changing	up	down
Pavir.3KG203362	86.07593415	-3.319214413	0.814209235	-4.076611108	4.57E-05	0.001318557	DOWN	(1 of 1) PTHR31319:SF71 - CCT MOTIF FAMILY PROTEIN	variance changing	up	up
Pavir.8NG115200	831.9121012	0.885231201	0.217280709	4.074136197	4.62E-05	0.001331468	NO	(1 of 1) PTHR46463:SF94 - OS11G0572500 PROTEIN	variance changing	up	up
Pavir.1NG539000	592.7814852	-3.449872039	0.846825368	-4.073888396	4.62E-05	0.001331698	DOWN	(1 of 1) PTHR46122:SF2 - OS02G0748300 PROTEIN	rank changing	down	up
Pavir.5KG471500	76.25322169	-7.145987891	1.75486113	-4.072110191	4.66E-05	0.00133952	DOWN	(1 of 2) PTHR11814:SF54 - SULFATE TRANSPORTER 3.5-RELATED	rank changing	down	up	yes
Pavir.4NG235200	120.200539	2.396915478	0.588599383	4.072235799	4.66E-05	0.00133952	UP	(1 of 4) PTHR15615:SF84 - OS07G0231500 PROTEIN	rank changing	up	down
Pavir.1KG158800	433.3826319	-0.701297242	0.172260884	-4.071134573	4.68E-05	0.001343948	NO	(1 of 2) PTHR34145:SF52 - OS02G0105800 PROTEIN	variance changing	down	down
Pavir.1NG220400	991.411836	-2.431139672	0.597201848	-4.070884375	4.68E-05	0.001344198	DOWN	(1 of 11) PF13410//PF13417 - Glutathione S-transferase, C-terminal domain (GST_C_2) // Glutathione S-transferase, N-terminal domain (GST_N_3)	rank changing	down	up
Pavir.3NG248734	154.9234502	2.13103115	0.523715126	4.069065496	4.72E-05	0.001353531	UP	(1 of 11) IPR000719//IPR001245//IPR011009//IPR020635//IPR024788 - Protein kinase domain // Serine-threonine/tyrosine-protein kinase catalytic domain // Protein kinase-like domain // Tyrosine-protein kinase, catalytic domain // Malectin-like carbohydrate-binding domain	rank changing	up	down
Pavir.7NG355500	85.65060043	-5.237343677	1.287659056	-4.067337277	4.76E-05	0.001362396	DOWN	(1 of 1) PTHR10362:SF42 - PHENYLALANINE AMMONIA-LYASE	variance changing	up	up
Pavir.1KG205100	22.83153462	-2.401580533	0.590687808	-4.065735741	4.79E-05	0.001368693	DOWN	(1 of 1) PTHR31105:SF42 - OS02G0258300 PROTEIN	rank changing	down	up
Pavir.1KG103400	382.3306239	-1.663133332	0.409070191	-4.065642937	4.79E-05	0.001368693	DOWN	(1 of 1) 3.7.1.2 - fumarylacetoacetase. / fumarylacetoacetate hydrolase.	rank changing	down	up	yes
Pavir.9KG195700	2391.601332	1.509204079	0.37120148	4.065727537	4.79E-05	0.001368693	UP	(1 of 1) PTHR23418:SF4 - 1,2-DIHYDROXY-3-KETO-5-METHYLTHIOPENTENE DIOXYGENASE 4	variance changing	up	up
Pavir.1KG364400	152.6376508	1.645738503	0.404912018	4.064434814	4.81E-05	0.001374586	UP	(1 of 1) PTHR11937:SF31 - ACTIN-RELATED PROTEIN 3	variance changing	up	up
Pavir.6NG014927	617.2651932	-0.864426853	0.212715245	-4.063774796	4.83E-05	0.001377264	NO	(1 of 1) K00234 - succinate dehydrogenase (ubiquinone) flavoprotein subunit (SDHA, SDH1)	rank changing	down	up
Pavir.5KG695400	1233.007565	-0.679089407	0.167148374	-4.062793974	4.85E-05	0.001381846	NO	(1 of 1) K02739 - 20S proteasome subunit beta 2 (PSMB7)	rank changing	down	up
Pavir.9KG386275	1168.281751	2.360944889	0.581164519	4.062438107	4.86E-05	0.001382736	UP	(1 of 1) PTHR19316:SF18 - HSP70-BINDING PROTEIN 1	variance changing	up	up
Pavir.9NG656700	68.60077342	-3.106104957	0.764655566	-4.062096839	4.86E-05	0.00138354	DOWN	0	variance changing	down	down
Pavir.9KG036900	59.29786652	-2.62766815	0.647039941	-4.061060199	4.89E-05	0.001388476	DOWN	(1 of 3) K07025 - putative hydrolase of the HAD superfamily (K07025)	rank changing	down	up
Pavir.5NG029500	134.0352259	-2.264456149	0.557907267	-4.058839676	4.93E-05	0.001400512	DOWN	(1 of 1) PTHR22835:SF574 - OS01G0214800 PROTEIN	variance changing	down	down	yes
Pavir.9NG229600	21.40305928	3.862958544	0.952104738	4.057283184	4.96E-05	0.001408637	UP	(1 of 1) PTHR11206:SF506 - PROTEIN DETOXIFICATION	variance changing	up	up
Pavir.2KG249600	31.90733255	-4.657542474	1.148382875	-4.055740099	5.00E-05	0.001414245	DOWN	(1 of 3) 4.1.1.48 - indole-3-glycerol-phosphate synthase. / indoleglycerol phosphate synthetase.	rank changing	down	up
Pavir.9KG030611	206.8872475	1.607727653	0.396403161	4.05578918	5.00E-05	0.001414245	UP	(1 of 1) 2.7.1.28//2.7.1.29//4.6.1.15 - triokinase. / triose kinase. // glycerone kinase. / dihydroxyacetone kinase. // FAD-AMP lyase (cyclizing). / FMN cyclase.	rank changing	up	down
Pavir.2KG131000	47.28643948	3.839841268	0.946755835	4.055788329	5.00E-05	0.001414245	UP	0	rank changing	up	down
Pavir.3KG162200	68.05543275	-1.344491475	0.331817981	-4.051894573	5.08E-05	0.00143644	DOWN	(1 of 1) K00760 - hypoxanthine phosphoribosyltransferase (hprT, hpt, HPRT1)	rank changing	down	up	yes
Pavir.9NG039100	27.34835101	-2.266375448	0.559433283	-4.051198806	5.10E-05	0.001439459	DOWN	(1 of 1) PTHR33573:SF60 - CASP-LIKE PROTEIN 4B3	rank changing	down	up	yes
Pavir.6KG277500	224.4939265	-1.582606431	0.390952876	-4.048074659	5.16E-05	0.00145753	DOWN	(1 of 1) PTHR12136:SF47 - STEROIDOGENIC ACUTE REGULATORY-LIKE PROTEIN 1	rank changing	down	up
Pavir.3NG073280	107.3591976	-1.453587552	0.359111894	-4.047728787	5.17E-05	0.001458411	DOWN	(1 of 1) PTHR23151:SF75 - DIHYDROLIPOYLLYSINE-RESIDUE ACETYLTRANSFERASE COMPONENT 5 OF PYRUVATE DEHYDROGENASE COMPLEX, CHLOROPLASTIC	rank changing	down	up
Pavir.3NG157302	810.7850566	-2.761069952	0.682219234	-4.047188669	5.18E-05	0.001460505	DOWN	(1 of 1) PTHR47948:SF1 - TRANS-CINNAMATE 4-MONOOXYGENASE	variance changing	up	up
Pavir.2NG403500	69.49166302	2.366766826	0.584864051	4.046695676	5.19E-05	0.001461634	UP	(1 of 1) PTHR33021:SF588 - OS09G0469300 PROTEIN	variance changing	up	up
Pavir.5KG606512	115.4906809	2.44585443	0.604422131	4.046599724	5.20E-05	0.001461634	UP	(1 of 1) PTHR10121:SF3 - COATOMER SUBUNIT DELTA-3	rank changing	up	down
Pavir.1NG307200	438.1525583	-1.753872192	0.43358705	-4.045028997	5.23E-05	0.001470189	DOWN	(1 of 20) 3.2.1.26 - beta-fructofuranosidase. / saccharase.	rank changing	down	up
Pavir.8KG292100	321.5344569	-2.113589503	0.522760638	-4.043130543	5.27E-05	0.001480861	DOWN	(1 of 1) PTHR46122:SF22 - REPEAT-CONTAINING F-BOX FAMILY PROTEIN, PUTATIVE, EXPRESSED-RELATED	rank changing	down	up
Pavir.1NG348300	250.3194149	2.005483651	0.496169072	4.04193603	5.30E-05	0.001487135	UP	(1 of 1644) 2.7.11.1 - non-specific serine/threonine protein kinase. / threonine-specific protein kinase.	variance changing	up	up
Pavir.5KG072400	314.7769608	1.032234411	0.255411016	4.041463947	5.31E-05	0.00148884	UP	(1 of 1) PTHR13948:SF38 - D111_G-PATCH DOMAIN-CONTAINING PROTEIN	rank changing	up	down
Pavir.6KG279900	84.980706	-2.451670297	0.606959939	-4.039262135	5.36E-05	0.001501582	DOWN	(1 of 10) K09753 - cinnamoyl-CoA reductase (CCR)	rank changing	down	up
Pavir.8NG096010	1061.622422	1.4968116	0.370655029	4.038287576	5.38E-05	0.001505224	UP	(1 of 15) PTHR23155:SF909 - OS11G0676100 PROTEIN	rank changing	up	down
Pavir.5NG132341	32.18439677	2.155477007	0.533747398	4.038384105	5.38E-05	0.001505224	UP	0	rank changing	up	down
Pavir.1NG403500	176.5945795	-1.660722337	0.411268372	-4.038050214	5.39E-05	0.001505445	DOWN	(1 of 1) PTHR45765:SF1 - METHIONINE--TRNA LIGASE, CYTOPLASMIC	variance changing	down	down
Pavir.5KG305500	159.3166589	-1.417775067	0.351138965	-4.037646647	5.40E-05	0.001506734	DOWN	(1 of 1) 2.7.1.36 - mevalonate kinase. / mevalonate kinase.	variance changing	up	up
Pavir.8NG083800	23.19337968	-8.990440802	2.226954797	-4.037100715	5.41E-05	0.00150894	DOWN	(1 of 4) 1.14.11.50 - (-)-deoxypodophyllotoxin synthase. / (-)-deoxypodophyllotoxin synthase.	variance changing	up	up
Pavir.1NG363700	451.2742967	2.165680309	0.536829957	4.034201674	5.48E-05	0.001526372	UP	(1 of 1) PTHR10612:SF61 - OS02G0612900 PROTEIN	rank changing	up	down
Pavir.1NG133864	232.2760678	-1.675644787	0.415538787	-4.032463006	5.52E-05	0.001536388	DOWN	(1 of 1) PTHR31503:SF36 - SODIUM_CALCIUM EXCHANGER NCL	rank changing	down	up
Pavir.6NG214000	181.887247	-1.566663679	0.388544083	-4.032138818	5.53E-05	0.001537186	DOWN	(1 of 1) PTHR45760:SF2 - FI19922P1-RELATED	rank changing	down	up
Pavir.2NG632400	113.6802226	-1.961162642	0.486535063	-4.030876273	5.56E-05	0.001544138	DOWN	(1 of 1) PTHR31499:SF31 - OS07G0685300 PROTEIN	rank changing	down	up
Pavir.3NG135100	507.0196863	-2.384043558	0.591761906	-4.028720896	5.61E-05	0.001557023	DOWN	(1 of 25) K01188 - beta-glucosidase (E3.2.1.21)	variance changing	down	down
Pavir.2NG493200	315.1992058	1.211617137	0.300771237	4.0283677	5.62E-05	0.001558025	UP	(1 of 5) K01426 - amidase (E3.5.1.4, amiE)	rank changing	up	down
Pavir.5NG636200	91.60578394	-2.029064338	0.503913014	-4.026616266	5.66E-05	0.001568324	DOWN	(1 of 1) PTHR20275:SF44 - NAD(H) KINASE 1	rank changing	down	up
Pavir.3KG119900	204.259338	-2.675109351	0.664511733	-4.025676624	5.68E-05	0.001570631	DOWN	(1 of 1) PTHR47970:SF9 - KINESIN-LIKE PROTEIN KIN-5D	rank changing	down	up	yes
Pavir.6NG323300	558.7838786	-0.948590089	0.235635572	-4.025665909	5.68E-05	0.001570631	NO	(1 of 1) PTHR45288:SF1 - THIOREDOXIN FAMILY PROTEIN	variance changing	up	up
Pavir.9KG481700	814.4870674	1.980997135	0.49205836	4.025939389	5.67E-05	0.001570631	UP	(1 of 1) PTHR28630:SF11 - PEROXIREDOXIN-LIKE 2C	variance changing	up	up
Pavir.9KG187680	164.6210474	1.139264274	0.283039856	4.02510194	5.70E-05	0.001573055	UP	(1 of 1) PTHR42741:SF3 - NITROREDUCTASE FAMILY PROTEIN	variance changing	up	up
Pavir.1NG240900	188.0732892	-2.048834975	0.509136932	-4.024133483	5.72E-05	0.001578192	DOWN	(1 of 7) PF01823 - MAC/Perforin domain (MACPF)	variance changing	down	down
Pavir.9KG024090	617.5681395	-1.835503741	0.456169946	-4.023727902	5.73E-05	0.001579565	DOWN	(1 of 1) PTHR44750:SF1 - GLUTATHIONE S-TRANSFERASE T1-RELATED	rank changing	down	up
Pavir.3KG450301	237.8248389	-2.466163959	0.613197431	-4.021810654	5.78E-05	0.001591123	DOWN	(1 of 1) PTHR23155:SF1087//PTHR33984:SF12 - OS11G0462900 PROTEIN // NB-ARC DOMAIN CONTAINING PROTEIN, EXPRESSED	variance changing	up	up
Pavir.5KG117700	261.7215283	-3.163692875	0.786700914	-4.021468412	5.78E-05	0.001591626	DOWN	(1 of 1) PTHR33146:SF21 - ASPERGILLUS NUCLEASE S(1)	variance changing	down	down
Pavir.5NG180000	417.3109558	-0.876857871	0.218060678	-4.021164556	5.79E-05	0.001591626	NO	(1 of 1) PTHR42738:SF16 - HYDROXYMETHYLGLUTARYL-COA LYASE, MITOCHONDRIAL	rank changing	down	up
Pavir.7NG213600	181.9533635	1.373324115	0.341526521	4.021134616	5.79E-05	0.001591626	UP	(1 of 3) PTHR45637:SF14 - OS11G0150700 PROTEIN	rank changing	up	down
Pavir.1NG162700	365.2404035	-2.053216655	0.511148435	-4.016869691	5.90E-05	0.001617944	DOWN	(1 of 1) PTHR47042:SF4 - OS02G0313700 PROTEIN	variance changing	down	down
Pavir.3KG364400	446.3836585	2.080575341	0.517959129	4.016871649	5.90E-05	0.001617944	UP	(1 of 1) PTHR36326:SF2 - OS05G0506000 PROTEIN	rank changing	up	down
Pavir.9NG247700	218.5625204	-1.793658601	0.446554662	-4.01666079	5.90E-05	0.001618004	DOWN	(1 of 1) 1.5.5.1 - electron-transferring-flavoprotein dehydrogenase. / ETF-ubiquinone oxidoreductase.	variance changing	down	down
Pavir.9KG394200	17.44494952	-4.619947657	1.150395942	-4.015963102	5.92E-05	0.001621424	DOWN	(1 of 1) PTHR45978:SF9 - SPX DOMAIN-CONTAINING PROTEIN 5	rank changing	down	up
Pavir.1NG132638	378.7600064	0.735625757	0.183195127	4.015531239	5.93E-05	0.001623021	NO	(1 of 1) PTHR24006:SF685 - UBIQUITIN CARBOXYL-TERMINAL HYDROLASE 15	variance changing	up	up
Pavir.9NG237700	105.9144702	-2.226544909	0.554612961	-4.014592275	5.95E-05	0.001627153	DOWN	(1 of 1) PTHR10361:SF68 - SODIUM_METABOLITE COTRANSPORTER BASS1, CHLOROPLASTIC-RELATED	variance changing	down	down
Pavir.9KG346800	126.6202705	-1.928850357	0.480467009	-4.014532361	5.96E-05	0.001627153	DOWN	(1 of 1) KOG0472//KOG0617 - Leucine-rich repeat protein // Ras suppressor protein (contains leucine-rich repeats)	rank changing	down	up
Pavir.3NG249657	99.08918254	-4.219172009	1.051364886	-4.013042536	5.99E-05	0.001636078	DOWN	(1 of 1) PTHR46142:SF3 - F18B13.24 PROTEIN	rank changing	down	up
Pavir.1NG339100	288.2673357	-1.825960883	0.45513078	-4.01194769	6.02E-05	0.001642299	DOWN	(1 of 4) IPR003593//IPR027417//IPR032675//IPR036388//IPR042197 - AAA+ ATPase domain // P-loop containing nucleoside triphosphate hydrolase // Leucine-rich repeat domain superfamily // Winged helix-like DNA-binding domain superfamily // Apoptotic protease-activating factors, helical domain	rank changing	down	up
Pavir.8NG184200	107.0724492	1.611732113	0.401765806	4.011620926	6.03E-05	0.001643188	UP	(1 of 6) PTHR23155:SF1135 - OS08G0246300 PROTEIN	rank changing	up	down
Pavir.9KG617200	147.9187032	-3.018689055	0.752765098	-4.010134185	6.07E-05	0.001652176	DOWN	(1 of 2) PTHR33077:SF43 - PROTEIN TIFY 11B	variance changing	up	up
Pavir.1NG028036	47.52936427	5.273129001	1.315449888	4.008612603	6.11E-05	0.001661456	UP	(1 of 1) K01853 - cycloartenol synthase (E5.4.99.8)	rank changing	up	down
Pavir.6NG005900	1437.066199	3.167678695	0.790604315	4.006654952	6.16E-05	0.001673872	UP	(1 of 8) 1.14.13.137 - indole-2-monooxygenase. / CYP71C4.	variance changing	down	down
Pavir.2KG417300	417.6092908	-1.386850123	0.34621405	-4.005759225	6.18E-05	0.001678816	DOWN	(1 of 1) PTHR13832:SF580 - PROTEIN PHOSPHATASE 2C 70-RELATED	rank changing	down	up
Pavir.3KG023100	192.0577057	-1.908176679	0.476505027	-4.00452581	6.21E-05	0.001684954	DOWN	(1 of 2) PTHR43272:SF3 - LONG-CHAIN-FATTY-ACID--COA LIGASE 5	rank changing	down	up
Pavir.9KG653200	157.1755644	-1.366216149	0.341170253	-4.004499622	6.21E-05	0.001684954	DOWN	(1 of 6) PF06075//PF21647 - Plant protein of unknown function (DUF936) (DUF936) // Domain of unknown function (DUF6857) (DUF6857)	rank changing	down	up
Pavir.3NG317400	158.1176132	2.127314393	0.531602127	4.001704068	6.29E-05	0.001703562	UP	0	rank changing	up	down
Pavir.1NG096800	120.6043392	-1.18485562	0.296212655	-4.000016882	6.33E-05	0.001714316	DOWN	(1 of 1) K11885 - DNA damage-inducible protein 1 (DDI1)	variance changing	down	down
Pavir.9KG580800	219.0145544	-1.652563559	0.413277104	-3.998681621	6.37E-05	0.001721855	DOWN	(1 of 1) PTHR11743:SF27 - MITOCHONDRIAL OUTER MEMBRANE PROTEIN PORIN 4	rank changing	down	up
Pavir.1KG080749	16.86531821	3.102893043	0.77599832	3.998582164	6.37E-05	0.001721855	UP	(1 of 3) PTHR33573:SF30 - CASP-LIKE PROTEIN 2C1	variance changing	up	up
Pavir.3NG014300	50.61042527	-2.827117273	0.707194823	-3.997649846	6.40E-05	0.001727204	DOWN	(1 of 1) PTHR33285:SF32 - PHYTOSULFOKINES 2	rank changing	down	up
Pavir.7KG329300	952.2815541	-0.924931891	0.231419283	-3.996779689	6.42E-05	0.001731312	NO	(1 of 1) PTHR24058:SF105 - OS04G0602800 PROTEIN	variance changing	down	down
Pavir.7NG405000	1121.052687	2.552903911	0.63875422	3.996692045	6.42E-05	0.001731312	UP	(1 of 2) K04121 - ent-kaurene synthase (E4.2.3.19)	variance changing	up	up
Pavir.2KG375580	154.5228586	1.670304349	0.418020278	3.995749581	6.45E-05	0.001736766	UP	(1 of 1) K17361 - acyl-coenzyme A thioesterase 9 [EC:3.1.2.-] (ACOT9)	variance changing	up	up
Pavir.5NG276300	398.3634086	-1.490322127	0.373024693	-3.995237186	6.46E-05	0.001739078	DOWN	(1 of 7) 1.14.13.173 - 11-oxo-beta-amyrin 30-oxidase. / CYP72A154.	variance changing	down	down
Pavir.4NG021400	12.92540136	-3.800703256	0.951447092	-3.994655392	6.48E-05	0.001741903	DOWN	(1 of 1) PTHR48056:SF34 - LRR RECEPTOR-LIKE SERINE_THREONINE-PROTEIN KINASE ERL1-RELATED	rank changing	down	up
Pavir.5NG555300	586.5196093	-1.76550899	0.441992467	-3.994432308	6.48E-05	0.001742094	DOWN	0	rank changing	down	up
Pavir.5NG066205	434.7914938	-4.001132165	1.001760841	-3.994099191	6.49E-05	0.001742216	DOWN	(1 of 3) PF00955 - HCO3- transporter family (HCO3_cotransp)	rank changing	down	up
Pavir.8KG072800	382.1906112	-1.645781319	0.412061142	-3.994022131	6.50E-05	0.001742216	DOWN	(1 of 1) PTHR43874:SF117 - TWO-COMPONENT RESPONSE REGULATOR-LIKE APRR3	rank changing	down	up
Pavir.3KG372762	7261.466325	2.039981637	0.510838566	3.993397866	6.51E-05	0.001745363	UP	(1 of 2) PTHR11406:SF23 - PHOSPHOGLYCERATE KINASE 1, CHLOROPLASTIC-RELATED	variance changing	up	up
Pavir.9KG493800	1227.259374	-1.653303675	0.414078716	-3.992727979	6.53E-05	0.001748853	DOWN	(1 of 1) PTHR12725:SF82 - HALOACID DEHALOGENASE-LIKE HYDROLASE	rank changing	down	up
Pavir.2NG449600	513.5864683	-0.907659269	0.227347713	-3.992383548	6.54E-05	0.001749946	NO	(1 of 1) PTHR12280:SF20 - PANTOTHENATE KINASE 4	variance changing	down	down
Pavir.1NG046200	392.0582712	1.553471027	0.389449239	3.988892187	6.64E-05	0.001774017	UP	(1 of 3) PTHR24960:SF88 - PHOTOSYSTEM I IRON-SULFUR CENTER	variance changing	up	up
Pavir.5NG524100	196.259252	2.394494783	0.600311883	3.988751269	6.64E-05	0.001774017	UP	(1 of 1) K02721 - photosystem II PsbW protein (psbW)	rank changing	up	down
Pavir.1NG350900	8.363335596	-4.217464517	1.057662395	-3.987533771	6.68E-05	0.0017802	DOWN	(1 of 1) K12127 - pseudo-response regulator 1 (TOC1, APRR1)	rank changing	down	up
Pavir.8NG083400	682.9243138	-1.167793385	0.292860445	-3.987542202	6.68E-05	0.0017802	DOWN	(1 of 1) PTHR43570:SF16 - ALDEHYDE DEHYDROGENASE TYPE III, ISOFORM Q	rank changing	down	up
Pavir.1NG089700	100.0614336	1.071076331	0.268650106	3.986882213	6.69E-05	0.001783622	UP	(1 of 1) PTHR46594:SF2 - COPPER-TRANSPORTING ATPASE HMA4	rank changing	up	down
Pavir.8NG339187	42.97712084	1.704805389	0.42768506	3.986123318	6.72E-05	0.00178786	UP	(1 of 1) PTHR47640:SF83 - OS11G0620100 PROTEIN	rank changing	up	down
Pavir.8KG244033	22.19875983	4.071585983	1.021510791	3.985847254	6.72E-05	0.001788467	UP	(1 of 5) PTHR23155:SF988 - OS06G0707733 PROTEIN	rank changing	up	down
Pavir.4KG376700	36.69343267	2.689804364	0.674925351	3.985336097	6.74E-05	0.001790848	UP	(1 of 1) PTHR22951:SF85 - OS06G0699800 PROTEIN	rank changing	up	down
Pavir.9NG657201	32.48004047	-3.129976698	0.785544804	-3.984466174	6.76E-05	0.001795943	DOWN	(1 of 1) PTHR44102:SF4 - PROTEIN NPGR1	rank changing	down	up
Pavir.5NG015125	69.97093431	-1.97796061	0.496452381	-3.984189998	6.77E-05	0.001796557	DOWN	(1 of 1) PTHR31446:SF39 - ACID PHOSPHATASE_VANADIUM-DEPENDENT HALOPEROXIDASE-RELATED PROTEIN	variance changing	down	down
Pavir.2KG385200	2099.895646	0.982227468	0.246548008	3.983919713	6.78E-05	0.001797127	NO	(1 of 3) PTHR10774:SF216 - OS09G0538800 PROTEIN	rank changing	up	down
Pavir.7NG378900	450.359418	-1.441562688	0.362002476	-3.982190131	6.83E-05	0.001808775	DOWN	(1 of 1) 2.7.1.30 - glycerol kinase. / glycerokinase.	variance changing	down	down
Pavir.5NG448302	25.89863476	-2.798367217	0.702796041	-3.981762923	6.84E-05	0.001810546	DOWN	(1 of 1) PTHR44094:SF6 - OS01G0702450 PROTEIN	rank changing	down	up
Pavir.2KG418400	3084.341021	0.954109745	0.23967103	3.980913946	6.87E-05	0.001815538	NO	(1 of 1) PTHR19384:SF17 - NADPH--CYTOCHROME P450 REDUCTASE	variance changing	up	up
Pavir.7KG172100	838.8155937	0.97211836	0.244213132	3.980614597	6.87E-05	0.00181634	NO	(1 of 15) PF07887//PF20451//PF20452 - Calmodulin binding protein-like N-terminal domain (Calmodulin_bind) // Calmodulin binding protein central domain (Calmod_bind_M) // Calmodulin binding protein C-terminal domain (Calmod_bind_C)	variance changing	down	down
Pavir.8KG191965	12.88288104	-2.890678521	0.726541733	-3.978682006	6.93E-05	0.001829669	DOWN	(1 of 3) PTHR23155:SF1255 - OS11G0550500 PROTEIN	rank changing	down	up
Pavir.7KG197800	68.37433386	1.529737579	0.384518971	3.978314976	6.94E-05	0.001830999	UP	(1 of 1) PTHR14513:SF0 - PROTECTION OF TELOMERES PROTEIN 1	rank changing	up	down
Pavir.7NG037700	5400.580615	1.247663463	0.313692705	3.977342939	6.97E-05	0.001836998	UP	(1 of 1) PTHR45637:SF22 - FLIPPASE KINASE 1-RELATED	rank changing	up	down
Pavir.5KG008600	53.3625528	-1.468248649	0.36919606	-3.976880601	6.98E-05	0.001839072	DOWN	(1 of 1) PTHR47982:SF2 - OS01G0227200 PROTEIN	rank changing	down	up
Pavir.3KG440901	238.156558	7.575369218	1.905687575	3.975137015	7.03E-05	0.001851089	UP	(1 of 3) PF07168 - Ureide permease (Ureide_permease)	rank changing	up	down
Pavir.5KG469000	225.7297716	-2.724076351	0.685467206	-3.974043288	7.07E-05	0.001857564	DOWN	(1 of 1) K06124 - phosphoethanolamine/phosphocholine phosphatase (PHOSPHO1)	rank changing	down	up	yes
Pavir.7NG110068	505.0267152	-1.176167831	0.295975777	-3.973865167	7.07E-05	0.001857564	DOWN	(1 of 1) PTHR23111:SF71 - RANBP2-TYPE DOMAIN-CONTAINING PROTEIN	variance changing	up	up
Pavir.4KG218600	130.4404784	1.293185069	0.325433957	3.973725063	7.08E-05	0.001857564	UP	(1 of 1) PF06941 - 5' nucleotidase, deoxy (Pyrimidine), cytosolic type C protein (NT5C) (NT5C)	rank changing	up	down
Pavir.1NG077800	106.738186	1.284069527	0.323232044	3.972593529	7.11E-05	0.001864898	UP	(1 of 1) PTHR21145:SF12 - CHORISMATE MUTASE	variance changing	up	up
Pavir.2KG348025	106.8671417	-2.694817507	0.678836671	-3.969758296	7.19E-05	0.001885698	DOWN	(1 of 1) 2.5.1.79 - thermospermine synthase. / thermospermine synthase.	rank changing	down	up
Pavir.2NG614200	41.4847398	-2.955359339	0.745283085	-3.965418509	7.33E-05	0.001918783	DOWN	(1 of 1) PTHR33703:SF13 - SENESCENCE ASSOCIATED GENE 20	variance changing	down	down
Pavir.5NG088700	35.33968498	-3.097457545	0.781159458	-3.965205203	7.33E-05	0.001918945	DOWN	(1 of 3) 2.3.2.15//2.3.2.2//3.4.19.13 - glutathione gamma-glutamylcysteinyltransferase. / phytochelatin synthase. // gamma-glutamyltransferase. / glutamyl transpeptidase. // glutathione gamma-glutamate hydrolase. / glutathionase.	rank changing	down	up
Pavir.5KG626400	327.1257803	-0.998304179	0.251785393	-3.964901091	7.34E-05	0.001919839	NO	(1 of 2) PTHR11732:SF386 - OS01G0847700 PROTEIN	rank changing	down	up
Pavir.4KG077300	2360.44415	1.294727045	0.326683733	3.963243084	7.39E-05	0.001931664	UP	(1 of 1) PTHR11592:SF132 - GLUTATHIONE PEROXIDASE 7, CHLOROPLASTIC-RELATED	variance changing	up	up
Pavir.5KG744700	704.1967569	-1.71619341	0.433158675	-3.962043263	7.43E-05	0.001938318	DOWN	(1 of 1) PTHR24056:SF358 - PROTEIN KINASE DOMAIN-CONTAINING PROTEIN	rank changing	down	up
Pavir.3KG206259	11.25352671	4.18458271	1.056169577	3.962036781	7.43E-05	0.001938318	UP	(1 of 2) PTHR45621:SF41 - OS05G0591800 PROTEIN	rank changing	up	down
Pavir.9NG654900	315.473822	2.901043204	0.732758268	3.959072632	7.52E-05	0.001960947	UP	(1 of 1) PTHR43039:SF4 - STRIGOLACTONE ESTERASE D14	variance changing	down	down
Pavir.2NG268100	38.19472915	-1.982164926	0.500720078	-3.958628813	7.54E-05	0.001963011	DOWN	(1 of 5) K07052 - uncharacterized protein (K07052)	rank changing	down	up
Pavir.3NG143704	17.74181864	-3.800905176	0.960226547	-3.958342111	7.55E-05	0.001963786	DOWN	(1 of 6) PTHR34574:SF10 - OS09G0483100 PROTEIN	rank changing	down	up
Pavir.1KG256405	8.642628544	-5.218134315	1.318525506	-3.957552806	7.57E-05	0.001968699	DOWN	(1 of 6) PTHR27008:SF616 - OS02G0211800 PROTEIN	rank changing	down	up
Pavir.2KG347977	471.0090687	-1.767229395	0.446649922	-3.956632047	7.60E-05	0.001973125	DOWN	(1 of 1) K01366 - cathepsin H (CTSH)	variance changing	down	down
Pavir.4NG004900	31.50144388	2.050330309	0.518184792	3.956755081	7.60E-05	0.001973125	UP	(1 of 1) 2.1.1.157 - sarcosine/dimethylglycine N-methyltransferase. / SDMT.	rank changing	up	down
Pavir.2KG463705	39.44357479	-2.666790458	0.674278437	-3.955028534	7.65E-05	0.001983457	DOWN	(1 of 31) PF01657//PF07714 - Salt stress response/antifungal (Stress-antifung) // Protein tyrosine and serine/threonine kinase (PK_Tyr_Ser-Thr)	rank changing	down	up
Pavir.9KG342088	1152.6921	-2.307202658	0.58342004	-3.95461674	7.67E-05	0.001983457	DOWN	(1 of 5) K01177 - beta-amylase (E3.2.1.2)	rank changing	down	up
Pavir.9NG711600	335.2754222	-0.857820281	0.216906057	-3.954800956	7.66E-05	0.001983457	NO	(1 of 1) 2.3.1.39 - [acyl-carrier-protein] S-malonyltransferase. / MCAT.	rank changing	down	up
Pavir.2NG435700	469.6332536	1.070657628	0.270724728	3.954783287	7.66E-05	0.001983457	UP	(1 of 1) K17361 - acyl-coenzyme A thioesterase 9 [EC:3.1.2.-] (ACOT9)	variance changing	up	up
Pavir.4KG059300	139.0041602	-1.462657569	0.369987508	-3.953262038	7.71E-05	0.001992925	DOWN	(1 of 2) PTHR45621:SF116 - OS06G0168800 PROTEIN	variance changing	down	down
Pavir.8NG230800	527.5272187	1.251802929	0.316663983	3.953095381	7.71E-05	0.001992925	UP	(1 of 1) 3.6.3.32 - ABC-type quaternary amine transporter. / quaternary-amine-transporting ATPase.	variance changing	up	up
Pavir.9KG523026	107.5551678	-2.80426967	0.709706283	-3.951310192	7.77E-05	0.002006248	DOWN	(1 of 1) PTHR31048:SF194 - OS03G0244200 PROTEIN	rank changing	down	up	yes
Pavir.9KG046500	900.3535697	1.717795626	0.435079659	3.948232448	7.87E-05	0.002030589	UP	(1 of 1) PTHR47434:SF1 - PROTEIN PTST HOMOLOG 2, CHLOROPLASTIC	variance changing	up	up
Pavir.1NG303000	221.8538801	-1.404891997	0.355870006	-3.947767366	7.89E-05	0.002032915	DOWN	(1 of 12) IPR001810//IPR025886//IPR036047 - F-box domain // Phloem protein 2-like // F-box-like domain superfamily	variance changing	up	up
Pavir.5NG073700	698.1430196	1.128937702	0.286002286	3.947303069	7.90E-05	0.002035237	UP	0	variance changing	up	up
Pavir.7NG173400	25.91862846	3.434650024	0.870225859	3.946848959	7.92E-05	0.002037476	UP	(1 of 1) PTHR18952:SF243 - CARBONIC ANHYDRASE	rank changing	up	down
Pavir.9NG570142	374.3549024	-2.361499571	0.598397075	-3.946375527	7.93E-05	0.002038261	DOWN	(1 of 1) PTHR31580:SF4 - FILAMENT-LIKE PLANT PROTEIN 4-RELATED	variance changing	up	up
Pavir.5KG119200	312.6382244	1.319120042	0.334256225	3.946433728	7.93E-05	0.002038261	UP	(1 of 1) PTHR21596:SF61 - OS01G0633200 PROTEIN	variance changing	up	up
Pavir.2NG446900	119.9536344	-2.044129379	0.518018484	-3.946054908	7.94E-05	0.00203937	DOWN	(1 of 2) PTHR47956:SF96 - CYTOCHROME P450 71B11-RELATED	variance changing	down	down
Pavir.7NG187200	30.27984105	2.293385167	0.581399044	3.944597421	7.99E-05	0.002050184	UP	(1 of 2) PTHR31636:SF299 - GRAS FAMILY TRANSCRIPTION FACTOR CONTAINING PROTEIN	rank changing	up	down
Pavir.1NG031700	978.5268889	-0.813766378	0.206438415	-3.941932883	8.08E-05	0.002071456	NO	(1 of 2) K02726 - 20S proteasome subunit alpha 2 (PSMA2)	variance changing	down	down
Pavir.5NG144400	411.7557759	0.743210315	0.188782933	3.936851184	8.26E-05	0.00211412	NO	(1 of 1) PTHR23058:SF14 - PEROXISOMAL MEMBRANE PROTEIN PEX14	rank changing	up	down
Pavir.6NG083000	494.5515721	-2.052654098	0.521580731	-3.935448485	8.30E-05	0.002123142	DOWN	(1 of 1) PTHR12341:SF41 - 5'-3' EXORIBONUCLEASE 1	rank changing	down	up
Pavir.1KG537400	298.8318904	-1.018909216	0.258894355	-3.935617735	8.30E-05	0.002123142	DOWN	(1 of 1) PTHR43158:SF2 - SKFA PEPTIDE EXPORT ATP-BINDING PROTEIN SKFE	rank changing	down	up	yes
Pavir.8NG007364	21.20973269	3.606343874	0.91698371	3.932833085	8.40E-05	0.002144687	UP	(1 of 1) PTHR32096:SF137 - WRKY DOMAIN-CONTAINING PROTEIN	variance changing	down	down
Pavir.7NG446900	27.17612878	4.481188712	1.139511266	3.932553233	8.40E-05	0.00214549	UP	(1 of 1) PF02721//PF05970//PF08646 - Domain of unknown function DUF223 (DUF223) // PIF1-like helicase (PIF1) // Replication factor-A C terminal domain (Rep_fac-A_C)	variance changing	up	up
Pavir.4KG026200	810.4607344	-1.167300191	0.296871186	-3.932009048	8.42E-05	0.002148657	DOWN	(1 of 1) PTHR45647:SF15 - U-BOX DOMAIN-CONTAINING PROTEIN 35	variance changing	down	down	yes
Pavir.2NG041300	178.8721438	-1.580651558	0.402080021	-3.931186517	8.45E-05	0.002154322	DOWN	(1 of 2) PTHR46344:SF4 - OS07G0153400 PROTEIN	rank changing	down	up	yes
Pavir.2KG363475	465.1684315	-0.9022408	0.229536299	-3.930710755	8.47E-05	0.002156889	NO	(1 of 1) PTHR10476:SF1 - CHARGED MULTIVESICULAR BODY PROTEIN 3	rank changing	down	up
Pavir.7NG443500	171.3339889	-3.057001671	0.777825208	-3.930191049	8.49E-05	0.002159854	DOWN	(1 of 1) 3.5.2.5 - allantoinase. / allantoinase.	rank changing	down	up
Pavir.5NG104900	18.1314021	-3.543081784	0.901847468	-3.928692946	8.54E-05	0.002171642	DOWN	(1 of 4) 3.5.1.127 - jasmonoyl-L-amino acid hydrolase. / jasmonoyl-L-amino acid hydrolase.	rank changing	down	up
Pavir.3KG228537	179.0109221	1.368620191	0.348522414	3.926921588	8.60E-05	0.002185971	UP	(1 of 1) PTHR45586:SF1 - SLR0626 PROTEIN	rank changing	up	down
Pavir.9KG615000	472.6187763	1.796088273	0.457493092	3.925935284	8.64E-05	0.002193225	UP	(1 of 1) PTHR43520:SF19 - COPPER-TRANSPORTING ATPASE PAA2, CHLOROPLASTIC	variance changing	up	up
Pavir.9NG200800	30.8666367	3.147646171	0.801844562	3.925506665	8.65E-05	0.002195409	UP	(1 of 1) PTHR21726:SF65 - EXPRESSED PROTEIN	variance changing	up	up
Pavir.7KG380300	150.8550086	-1.307218867	0.333024259	-3.92529623	8.66E-05	0.002195606	DOWN	(1 of 1) PTHR33400:SF2 - ZINC FINGER CCCH DOMAIN-CONTAINING PROTEIN 45-RELATED	variance changing	down	down
Pavir.1NG445400	124.3691519	-1.004515942	0.255951293	-3.9246371	8.69E-05	0.002199901	DOWN	(1 of 1) PTHR11247:SF40 - LIPID PHOSPHATE PHOSPHATASE EPSILON 2, CHLOROPLASTIC	rank changing	down	up
Pavir.5KG373100	235.6435837	4.36571187	1.112830885	3.923068572	8.74E-05	0.002212544	UP	(1 of 2) K14423 - 4,4-dimethyl-9beta,19-cyclopropylsterol-4alpha-methyl oxidase (SMO1)	rank changing	up	down
Pavir.5KG669400	662.1820528	1.033929353	0.263595137	3.922414368	8.77E-05	0.002216826	UP	(1 of 2) PTHR11680:SF7 - SERINE HYDROXYMETHYLTRANSFERASE 6-RELATED	variance changing	up	up
Pavir.9NG499600	42.99275129	-2.860436744	0.729362641	-3.921830625	8.79E-05	0.002218733	DOWN	(1 of 1) PTHR45763:SF7 - ALPHA_BETA FOLD FAMILY PROTEIN, PUTATIVE, EXPRESSED-RELATED	rank changing	down	up
Pavir.3KG311400	312.6247531	1.407475936	0.358873814	3.921924308	8.78E-05	0.002218733	UP	(1 of 1) PTHR43343:SF2 - PDZ DOMAIN-CONTAINING PROTEIN	variance changing	up	up
Pavir.5NG373900	37.18336726	-3.199676238	0.816007665	-3.921135028	8.81E-05	0.002219945	DOWN	(1 of 1) PTHR31223:SF72 - CYTOKININ RIBOSIDE 5'-MONOPHOSPHATE PHOSPHORIBOHYDROLASE LOG7	rank changing	down	up
Pavir.9KG119000	1778.270471	-2.963339661	0.755702215	-3.921306041	8.81E-05	0.002219945	DOWN	(1 of 27) PF02705 - K+ potassium transporter (K_trans)	rank changing	down	up
Pavir.1KG016800	37.82719056	-2.951428364	0.752646118	-3.921402495	8.80E-05	0.002219945	DOWN	0	variance changing	down	down
Pavir.3NG236122	150.3589997	-3.160113067	0.806285328	-3.919348344	8.88E-05	0.002234723	DOWN	(1 of 4) PTHR31719:SF201 - NAC TRANSCRIPTION FACTOR 47	variance changing	down	down
Pavir.9KG033182	2249.399696	1.305340938	0.333095223	3.918822149	8.90E-05	0.002236124	UP	(1 of 1) PTHR22573:SF2 - PHOSPHOGLUCOMUTASE	variance changing	up	up
Pavir.5NG446200	24.81451629	2.08775767	0.53274134	3.918895558	8.90E-05	0.002236124	UP	(1 of 1) PTHR22870:SF456 - OS01G0700200 PROTEIN	rank changing	up	down
Pavir.9KG036322	219.655429	-1.642449542	0.419201189	-3.918046003	8.93E-05	0.002241591	DOWN	(1 of 3) KOG4189 - Uncharacterized conserved protein	rank changing	down	up
Pavir.1KG518700	72.51214255	-1.528513438	0.390240219	-3.916852661	8.97E-05	0.002250963	DOWN	0	rank changing	down	up	yes
Pavir.2NG534100	196.4131959	-1.033850141	0.26400784	-3.91598273	9.00E-05	0.002257344	DOWN	(1 of 1) PTHR12358:SF31//PTHR12358:SF88 - LD11247P-RELATED // DAGKC DOMAIN-CONTAINING PROTEIN	variance changing	down	down	yes
Pavir.1NG521800	1871.286192	-1.24578753	0.318190635	-3.915223751	9.03E-05	0.002262701	DOWN	(1 of 1) PTHR31190:SF44 - ETHYLENE-RESPONSIVE TRANSCRIPTION FACTOR 1	rank changing	down	up
Pavir.5KG131200	2608.051289	1.272993317	0.325243742	3.91396714	9.08E-05	0.002272754	UP	(1 of 5) PTHR27009:SF364 - NON-SPECIFIC SERINE_THREONINE PROTEIN KINASE	rank changing	up	down
Pavir.7NG233300	158.3580416	1.285106101	0.328371321	3.913575944	9.09E-05	0.00227367	UP	(1 of 1) PTHR12224:SF29 - BETA-1,4-N-ACETYLGLUCOSAMINYLTRANSFERASE FAMILY PROTEIN	variance changing	up	up
Pavir.2NG289400	3575.758666	1.300109257	0.332211704	3.913496254	9.10E-05	0.00227367	UP	(1 of 2) PTHR31032:SF1 - PGR5-LIKE PROTEIN 1A, CHLOROPLASTIC-RELATED	variance changing	up	up
Pavir.2KG396600	127.8528223	2.058586404	0.526353687	3.911032554	9.19E-05	0.002295216	UP	(1 of 1) PTHR46261:SF31 - HMG TYPE NUCLEOSOME_CHROMATIN ASSEMBLY FACTOR	variance changing	up	up
Pavir.9NG017700	1774.260156	1.153413438	0.295028865	3.909493521	9.25E-05	0.002308103	UP	(1 of 1) PTHR30603:SF47 - RNA POLYMERASE SIGMA FACTOR SIGF, CHLOROPLASTIC	rank changing	up	down
Pavir.1NG061066	108.6552543	-3.789676567	0.969541503	-3.908730627	9.28E-05	0.002313617	DOWN	0	rank changing	down	up
Pavir.4NG069500	93.60914551	-1.516711901	0.388076601	-3.908279701	9.30E-05	0.002316151	DOWN	(1 of 1) PTHR11712:SF361 - 3-OXOACYL-[ACYL-CARRIER-PROTEIN] SYNTHASE I, CHLOROPLASTIC	rank changing	down	up
Pavir.1NG264200	1298.374788	-1.388660346	0.355409998	-3.907206761	9.34E-05	0.002324664	DOWN	(1 of 1) PTHR46344:SF1 - OS02G0504900 PROTEIN	rank changing	down	up
Pavir.3KG356300	522.2260137	0.93150319	0.23861066	3.90386242	9.47E-05	0.002355225	NO	(1 of 1) 2.1.1.22 - carnosine N-methyltransferase. / carnosine N-methyltransferase.	variance changing	down	down
Pavir.3NG141345	45.21597509	-1.61762764	0.414500856	-3.902591793	9.52E-05	0.002365806	DOWN	(1 of 1) PTHR32021:SF41 - CASP-LIKE PROTEIN 5B2	rank changing	down	up	yes
Pavir.6NG244642	53.86961699	-2.099466246	0.538142738	-3.901318551	9.57E-05	0.002375017	DOWN	(1 of 3) PTHR23155:SF1107 - OS08G0373000 PROTEIN	variance changing	up	up
Pavir.3NG258056	916.971046	0.994296114	0.254864109	3.901279467	9.57E-05	0.002375017	NO	(1 of 6) K15040 - voltage-dependent anion channel protein 2 (VDAC2)	variance changing	up	up	yes
Pavir.7KG285200	151.8280636	-3.340160349	0.856296868	-3.900703684	9.59E-05	0.002377022	DOWN	(1 of 2) PTHR48044:SF22 - GLYCOSYLTRANSFERASE	variance changing	up	up
Pavir.2KG142000	219.9514533	5.640912774	1.446066867	3.900865791	9.58E-05	0.002377022	UP	0	rank changing	up	down
Pavir.9NG125500	118.8950516	-1.662327074	0.426236989	-3.900006614	9.62E-05	0.002380233	DOWN	(1 of 2) PTHR48007:SF77 - RECEPTOR-LIKE PROTEIN 57	rank changing	down	up	yes
Pavir.3KG189354	31.35906481	5.538734214	1.420186155	3.900005781	9.62E-05	0.002380233	UP	(1 of 1) PTHR14493:SF108 - ZINC FINGER CCCH DOMAIN-CONTAINING PROTEIN 35	variance changing	up	up	yes
Pavir.4NG038900	13.26919649	-3.095107178	0.793762432	-3.899286553	9.65E-05	0.002385488	DOWN	(1 of 1) PTHR31284:SF7 - ACID PHOSPHATASE-RELATED	rank changing	down	up
Pavir.9NG790700	23.68467566	-2.999619541	0.769539807	-3.897939409	9.70E-05	0.00239575	DOWN	(1 of 1) PTHR20932:SF57 - PEPTIDOGLYCAN-BINDING LYSM DOMAIN-CONTAINING PROTEIN	rank changing	down	up
Pavir.1NG082100	775.7928872	0.741080822	0.190138764	3.897578829	9.72E-05	0.00239575	NO	(1 of 1) PTHR23160:SF19 - MYOSIN HEAVY CHAIN-RELATED PROTEIN	variance changing	up	up
Pavir.5NG375900	372.2594766	1.273297806	0.326678712	3.897706705	9.71E-05	0.00239575	UP	(1 of 1) PTHR11122:SF39 - GLUCOSE-6-PHOSPHATE 1-EPIMERASE	variance changing	up	up
Pavir.6NG274800	159.8671121	1.79357293	0.460184685	3.897506777	9.72E-05	0.00239575	UP	(1 of 1) PTHR48094:SF7 - PROTEIN DJ-1 HOMOLOG C	rank changing	up	down
Pavir.3NG181327	724.511136	-0.937896006	0.240663144	-3.897131859	9.73E-05	0.002397631	NO	(1 of 2) PTHR47966:SF51 - BETA-SITE APP-CLEAVING ENZYME, ISOFORM A-RELATED	variance changing	down	down	yes
Pavir.1NG146900	172.7390646	-2.150109926	0.551780277	-3.896677743	9.75E-05	0.0024003	DOWN	(1 of 1) 3.1.1.1//3.1.1.80 - carboxylesterase. / procaine esterase. // acetylajmaline esterase. / acetylajmalan esterase.	variance changing	up	up
Pavir.2KG441005	10.10216822	-4.119876373	1.057377568	-3.896315279	9.77E-05	0.002402064	DOWN	(1 of 1) PTHR33083:SF125 - OS07G0516300 PROTEIN	rank changing	down	up
Pavir.2NG633600	489.085217	3.225913626	0.828156147	3.895296364	9.81E-05	0.00241035	UP	(1 of 5) K14641 - apyrase (APY1_2)	rank changing	up	down
Pavir.2NG360300	12.62958216	-4.89251294	1.256444136	-3.89393591	9.86E-05	0.002422074	DOWN	0	rank changing	down	up
Pavir.2NG305718	104.7558665	1.368847644	0.351603144	3.893160985	9.89E-05	0.002427982	UP	0	rank changing	up	down
Pavir.1KG308600	1563.098986	-2.952765231	0.758503591	-3.892882335	9.91E-05	0.002428929	DOWN	(1 of 2) PTHR11638:SF185 - ATP-DEPENDENT CLP PROTEASE ATP-BINDING SUBUNIT	rank changing	down	up
Pavir.2KG088000	498.660378	-1.482776842	0.381011818	-3.891682018	9.96E-05	0.002438817	DOWN	(1 of 2) 4.1.2.8//4.2.1.20 - indole-3-glycerol-phosphate lyase. / TSA. // tryptophan synthase. / tryptophan synthetase.	rank changing	down	up
Pavir.1NG435100	642.2146128	-1.110500739	0.285363586	-3.891529243	9.96E-05	0.002438817	DOWN	(1 of 1) PTHR45504:SF2 - OS02G0693200 PROTEIN	rank changing	down	up
Pavir.9NG072781	617.3399269	-2.008786936	0.516573015	-3.888679582	0.000100791	0.002465757	DOWN	(1 of 1) 1.4.1.2//1.4.1.3 - glutamate dehydrogenase. / glutamic dehydrogenase. // glutamate dehydrogenase [NAD(P)(+)]. / glutamic dehydrogenase.	rank changing	down	up	yes
Pavir.8NG225000	404.072431	1.489105708	0.383031593	3.887683771	0.000101205	0.002474019	UP	(1 of 1) PTHR23081:SF2 - RNA POLYMERASE II C-TERMINAL DOMAIN PHOSPHATASE-LIKE 3	rank changing	up	down
Pavir.3NG199242	147.4675923	4.228537291	1.088043165	3.886369059	0.000101755	0.00248557	UP	(1 of 1) PTHR11689:SF67 - CHLORIDE CHANNEL PROTEIN CLC-A-RELATED	variance changing	down	down
Pavir.6NG088300	13.65264676	-4.653017253	1.198292811	-3.883038612	0.000103159	0.002510776	DOWN	(1 of 1) PTHR11742:SF6 - MANNOSYL-OLIGOSACCHARIDE ALPHA-1,2-MANNOSIDASE ISOFORM A	variance changing	up	up
Pavir.6NG006600	18.6501588	-2.54038349	0.654311606	-3.88252855	0.000103376	0.002510776	DOWN	(1 of 1) PTHR11132:SF538 - OS08G0104900 PROTEIN	rank changing	down	up
Pavir.2KG217416	1617.962211	-1.092251366	0.281315094	-3.882661794	0.000103319	0.002510776	DOWN	(1 of 1) PTHR43557:SF5 - MONODEHYDROASCORBATE REDUCTASE 1, PEROXISOMAL	rank changing	down	up
Pavir.1KG006200	473.8195692	-1.077658271	0.277484902	-3.883664533	0.000102894	0.002510776	DOWN	(1 of 3) PTHR23151:SF90 - DIHYDROLIPOYLLYSINE-RESIDUE ACETYLTRANSFERASE COMPONENT OF PYRUVATE DEHYDROGENASE COMPLEX, MITOCHONDRIAL	rank changing	down	up
Pavir.8NG251400	384.1551792	1.241323696	0.319711907	3.882632049	0.000103332	0.002510776	UP	(1 of 2) 1.5.1.3//2.1.1.45 - dihydrofolate reductase. / tetrahydrofolate dehydrogenase. // thymidylate synthase. / thymidylate synthase.	rank changing	up	down
Pavir.8NG275807	57.4513958	1.492523697	0.38442806	3.882452534	0.000103408	0.002510776	UP	0	rank changing	up	down
Pavir.8NG345000	161.9864194	2.024619173	0.521359951	3.883342337	0.00010303	0.002510776	UP	(1 of 1) KOG2509 - Seryl-tRNA synthetase	variance changing	up	up
Pavir.5NG281700	79.27752927	2.68575955	0.6916956	3.882863427	0.000103234	0.002510776	UP	(1 of 2) PTHR47998:SF3 - TRANSCRIPTION FACTOR TRY-LIKE	rank changing	up	down
Pavir.9KG132400	1856.440325	1.990360108	0.512705112	3.882075796	0.000103569	0.002512782	UP	(1 of 2) 1.1.1.39 - malate dehydrogenase (decarboxylating). / pyruvic-malic carboxylase.	rank changing	up	down
Pavir.1NG045800	123.4839107	-1.632790663	0.420652034	-3.881570822	0.000103784	0.002514067	DOWN	(1 of 1) PTHR31769:SF5 - EXPRESSED PROTEIN	rank changing	down	up
Pavir.7KG115200	502.1278066	-1.109504911	0.285851396	-3.881404551	0.000103855	0.002514067	DOWN	(1 of 1) PTHR23335:SF1 - CALMODULIN-BINDING TRANSCRIPTION ACTIVATOR 4	variance changing	down	down
Pavir.5KG675500	61.27341837	3.482798119	0.897219995	3.881766051	0.000103701	0.002514067	UP	(1 of 1) PTHR13318:SF258 - F-BOX PROTEIN SKP2B	rank changing	up	down
Pavir.3KG024200	97.55836962	1.000454015	0.257819933	3.880437026	0.000104269	0.0025222	UP	(1 of 2) PTHR32467:SF104 - OS04G0504500 PROTEIN	rank changing	up	down
Pavir.2NG640100	133.8011886	-1.358942252	0.350371195	-3.87857869	0.000105069	0.002539641	DOWN	(1 of 1) PTHR11802:SF132 - SERINE CARBOXYPEPTIDASE-LIKE 36-RELATED	variance changing	down	down
Pavir.4NG077557	172.6521497	1.459268781	0.376272738	3.878220863	0.000105223	0.002541478	UP	(1 of 1) PTHR22952:SF484 - BZIP TRANSCRIPTION FACTOR 46	rank changing	up	down
Pavir.4KG339000	123.0609232	2.04635512	0.527902037	3.876391788	0.000106017	0.002558737	UP	(1 of 1) PTHR33476:SF16 - OS06G0648500 PROTEIN	rank changing	up	down	yes
Pavir.6KG360800	135.2555636	2.170738602	0.560110997	3.875550764	0.000106384	0.002565676	UP	(1 of 1) PTHR22595:SF173 - CHITINASE	rank changing	up	down
Pavir.5KG153500	563.8384379	-1.454425416	0.375434665	-3.873977426	0.000107073	0.00258038	DOWN	(1 of 1) 4.1.2.27 - sphinganine-1-phosphate aldolase. / sphingosine-1-phosphate lyase.	variance changing	down	down
Pavir.3KG450302	295.9558218	-2.597972742	0.67089062	-3.872423707	0.000107758	0.002593022	DOWN	(1 of 3) IPR002182//IPR003591//IPR027417//IPR032675//IPR036388//IPR041118 - NB-ARC // Leucine-rich repeat, typical subtype // P-loop containing nucleoside triphosphate hydrolase // Leucine-rich repeat domain superfamily // Winged helix-like DNA-binding domain superfamily // Disease resistance, N-terminal	variance changing	up	up
Pavir.2KG059414	15.35602607	5.254514109	1.356861724	3.87254944	0.000107703	0.002593022	UP	(1 of 2) PF00176//PF00271//PF04851 - SNF2-related domain (SNF2-rel_dom) // Helicase conserved C-terminal domain (Helicase_C) // Type III restriction enzyme, res subunit (ResIII)	rank changing	up	down
Pavir.2NG007400	527.0016242	-0.918676892	0.23730333	-3.871319014	0.000108248	0.002602865	NO	(1 of 2) PTHR48017:SF87 - PROLINE TRANSPORTER 2	rank changing	down	up
Pavir.1KG036800	301.6592159	0.966057086	0.249555281	3.871114583	0.000108339	0.002603113	NO	(1 of 1) PTHR31531:SF2 - E3 UBIQUITIN-PROTEIN LIGASE E3D	rank changing	up	down
Pavir.8NG271800	174.8985961	1.31370742	0.339474114	3.869830917	0.000108911	0.002612971	UP	(1 of 1) 2.8.4.3 - tRNA-2-methylthio-N(6)-dimethylallyladenosine synthase. / tRNA-i6A37 methylthiotransferase.	variance changing	up	up
Pavir.2NG391400	154.8789385	1.447151415	0.37394145	3.869994656	0.000108838	0.002612971	UP	(1 of 6) KOG2952 - Cell cycle control protein	rank changing	up	down
Pavir.9KG512800	265.0719883	0.933938576	0.241356779	3.869535298	0.000109043	0.002613751	NO	(1 of 1) KOG2319 - Vacuolar assembly/sorting protein VPS9	rank changing	up	down
Pavir.2NG474700	1177.331389	1.792344912	0.463210463	3.869396429	0.000109105	0.002613751	UP	(1 of 1) PTHR33222:SF9 - PROTEIN CURVATURE THYLAKOID 1B, CHLOROPLASTIC	rank changing	up	down
Pavir.5NG580700	1581.085754	-1.01371517	0.262004275	-3.86907874	0.000109247	0.00261522	DOWN	(1 of 2) PTHR31033:SF18 - HIG1 DOMAIN-CONTAINING PROTEIN	rank changing	down	up
Pavir.9KG130300	328.154336	-1.610540856	0.416400922	-3.867764869	0.000109837	0.002627401	DOWN	(1 of 1) 1.5.5.1 - electron-transferring-flavoprotein dehydrogenase. / ETF-ubiquinone oxidoreductase.	variance changing	down	down
Pavir.8KG204401	11.32159296	-4.290625828	1.109641964	-3.866675889	0.000110329	0.00262898	DOWN	(1 of 1) PTHR46758:SF4 - MYND FINGER FAMILY PROTEIN, EXPRESSED	rank changing	down	up
Pavir.9KG371701	1620.002682	-1.63485901	0.422759628	-3.867112425	0.000110132	0.00262898	DOWN	(1 of 2) PTHR48056:SF62 - PROTEIN KINASE DOMAIN-CONTAINING PROTEIN	variance changing	down	down
Pavir.2NG113900	309.5714013	-1.294576796	0.334815551	-3.86653724	0.000110392	0.00262898	DOWN	(1 of 1) PTHR19920:SF0 - CYTOSOLIC IRON-SULFUR PROTEIN ASSEMBLY PROTEIN CIAO1-RELATED	variance changing	down	down
Pavir.4NG289100	453.4795596	-0.96256991	0.248934052	-3.866766733	0.000110288	0.00262898	NO	(1 of 1) PTHR43706:SF52 - NADH:UBIQUINONE REDUCTASE (NON-ELECTROGENIC)	rank changing	down	up
Pavir.1NG467476	100.6080925	1.228511807	0.317690622	3.867006834	0.000110179	0.00262898	UP	(1 of 10) PF03909 - BSD domain (BSD)	variance changing	down	down
Pavir.8NG254100	26.3557684	2.496143667	0.645536807	3.866772026	0.000110285	0.00262898	UP	(1 of 8) PTHR35166:SF15 - OS05G0193700 PROTEIN	rank changing	up	down
Pavir.1KG346200	269.4433826	1.427472319	0.369215671	3.86622896	0.000110531	0.002630365	UP	(1 of 1) PTHR23012:SF200 - OS02G0577100 PROTEIN	rank changing	up	down
Pavir.9KG418147	315.3224112	-1.00537223	0.260054846	-3.866000755	0.000110635	0.002630889	DOWN	(1 of 2) PTHR46408:SF10 - BASIC LEUCINE ZIPPER 63	rank changing	down	up
Pavir.8NG282435	901.1666544	1.513765369	0.391623066	3.86536315	0.000110924	0.002635832	UP	(1 of 2) PTHR23155:SF1123 - NB-ARC DOMAIN CONTAINING PROTEIN, EXPRESSED	rank changing	up	down
Pavir.9KG118700	28.11030428	-3.465194221	0.896955756	-3.863283334	0.000111873	0.002656432	DOWN	(1 of 11) PF13410//PF13417 - Glutathione S-transferase, C-terminal domain (GST_C_2) // Glutathione S-transferase, N-terminal domain (GST_N_3)	rank changing	down	up
Pavir.9KG517800	44.84767253	5.235266768	1.355772252	3.861464757	0.000112709	0.002674321	UP	(1 of 1) 4.2.3.5 - chorismate synthase. / 5-enolpyruvylshikimate-3-phosphate phospholyase.	variance changing	up	up
Pavir.5NG588900	631.6689606	-2.263333723	0.586224374	-3.860865946	0.000112986	0.002678918	DOWN	(1 of 1) K06124 - phosphoethanolamine/phosphocholine phosphatase (PHOSPHO1)	rank changing	down	up
Pavir.7KG397156	1638.715331	1.569971578	0.406694325	3.860323298	0.000113237	0.002682906	UP	(1 of 5) PTHR23155:SF988 - OS06G0707733 PROTEIN	rank changing	up	down
Pavir.5NG638100	215.7550563	-1.026326295	0.265999841	-3.858371842	0.000114145	0.002702429	DOWN	(1 of 7) PF01823 - MAC/Perforin domain (MACPF)	rank changing	down	up
Pavir.3KG261805	190.4063666	1.124791421	0.291533203	3.858193193	0.000114228	0.002702429	UP	(1 of 1) PTHR37764:SF1 - MOG1/PSBP/DUF1795-LIKE PHOTOSYSTEM II REACTION CENTER PSBP FAMILY PROTEIN	rank changing	up	down
Pavir.8NG042601	6.770288013	-5.370425609	1.392086699	-3.857824094	0.000114401	0.002704532	DOWN	(1 of 8) PTHR23155:SF1095 - OS05G0250700 PROTEIN	rank changing	down	up
Pavir.6KG239300	2298.517961	-1.486115653	0.385242968	-3.857606174	0.000114503	0.002704965	DOWN	(1 of 1) PTHR11814:SF229 - SULFATE TRANSPORTER 1.2	rank changing	down	up
Pavir.7NG072776	25.1199223	-4.442045267	1.152077749	-3.855681849	0.000115408	0.002722353	DOWN	(1 of 2) PTHR33326:SF14 - OS11G0648200 PROTEIN	rank changing	down	up
Pavir.2NG492500	193.2040744	-0.977731204	0.253578494	-3.855733928	0.000115383	0.002722353	NO	(1 of 1) K09660 - mannose-P-dolichol utilization defect 1 (MPDU1)	rank changing	down	up
Pavir.5KG604700	151.5642759	1.606237971	0.416708949	3.854579972	0.000115928	0.002732648	UP	(1 of 1) PTHR12329:SF16 - BAG FAMILY MOLECULAR CHAPERONE REGULATOR 1	rank changing	up	down
Pavir.8KG060500	78.23368884	-2.399289542	0.622482277	-3.854390128	0.000116018	0.002732776	DOWN	(1 of 8) PTHR23155:SF1095 - OS05G0250700 PROTEIN	variance changing	down	down
Pavir.5NG163700	287.3634771	-0.976180023	0.253302256	-3.853814957	0.000116291	0.002737212	NO	(1 of 1) PTHR47989:SF25 - PROTEIN KINASE DOMAIN-CONTAINING PROTEIN	rank changing	down	up
Pavir.7KG412600	160.1652378	-0.931500102	0.241743281	-3.853261606	0.000116555	0.002741412	NO	(1 of 1) 2.3.1.180 - beta-ketoacyl-[acyl-carrier-protein] synthase III. / KAS III.	rank changing	down	up
Pavir.9KG077500	57.86323772	1.812022215	0.470304016	3.852874215	0.000116739	0.002743757	UP	(1 of 8) PTHR12411:SF527 - OS01G0330200 PROTEIN	rank changing	up	down
Pavir.2KG115800	229.0332064	2.426818164	0.630228753	3.850694137	0.000117784	0.002766286	UP	(1 of 38) PTHR31170:SF13 - UPF0481 PROTEIN	variance changing	up	up
Pavir.3KG227129	142.3398274	-1.853842098	0.48158291	-3.849476509	0.000118371	0.002776038	DOWN	(1 of 1) PTHR31400:SF1 - PROTEIN GUCD1	rank changing	down	up
Pavir.5KG080200	160.5884497	-1.273452907	0.330797199	-3.8496484	0.000118288	0.002776038	DOWN	(1 of 1) PTHR43188:SF11 - OS01G0159400 PROTEIN	rank changing	down	up
Pavir.2KG491100	158.9384907	1.521713018	0.395379983	3.848735605	0.000118729	0.002780411	UP	(1 of 1) PTHR47318:SF1 - PEPTIDYL-PROLYL CIS-TRANS ISOMERASE CYP37, CHLOROPLASTIC	rank changing	up	down
Pavir.9KG061500	329.4021567	1.990033795	0.517047676	3.848840036	0.000118678	0.002780411	UP	(1 of 3) PTHR27002:SF711 - OS10G0327000 PROTEIN	rank changing	up	down
Pavir.7KG396020	330.6159345	1.826917489	0.474728924	3.848338277	0.000118922	0.002782907	UP	(1 of 5) PTHR23155:SF988 - OS06G0707733 PROTEIN	rank changing	up	down
Pavir.5KG051300	17.65688789	-3.679150017	0.956304523	-3.847257779	0.000119447	0.002793182	DOWN	(1 of 1) PTHR47989:SF45 - PROTEIN KINASE DOMAIN-CONTAINING PROTEIN	rank changing	down	up
Pavir.8NG220202	118.5319463	1.59994577	0.416085992	3.845228637	0.00012044	0.002814362	UP	(1 of 1) PTHR22957:SF438 - YPT_RAB-GAP DOMAIN OF GYP1P SUPERFAMILY PROTEIN	variance changing	up	up
Pavir.2KG375796	555.8730231	-1.23433152	0.321077609	-3.844340073	0.000120877	0.002822537	DOWN	(1 of 1) PTHR43323:SF2 - HYDROXYMETHYLGLUTARYL-COA SYNTHASE	variance changing	up	up
Pavir.2KG437800	335.4268267	-1.064023054	0.276819748	-3.843739691	0.000121174	0.002826476	DOWN	(1 of 3) PTHR43752:SF2 - BNR_ASP-BOX REPEAT FAMILY PROTEIN	variance changing	down	down
Pavir.8KG308200	156.0655284	1.218736584	0.317078442	3.843643794	0.000121221	0.002826476	UP	(1 of 1) K08266 - G protein beta subunit-like (GBL)	rank changing	up	down
Pavir.7KG366400	660.4367396	-1.287958163	0.335217534	-3.842156309	0.000121958	0.00284122	DOWN	(1 of 1) PTHR12542:SF98 - EXOCYST SUBUNIT EXO70 FAMILY PROTEIN	rank changing	down	up
Pavir.9KG218000	101.5541044	2.609901386	0.679305611	3.842013582	0.000122029	0.00284122	UP	(1 of 1) PTHR43302:SF3 - OS10G0447900 PROTEIN	rank changing	up	down
Pavir.1KG067300	128.7943512	-1.159693703	0.301869116	-3.841710329	0.00012218	0.002842686	DOWN	(1 of 1) K13719 - ubiquitin thioesterase OTU1 (OTU1, YOD1)	rank changing	down	up	yes
Pavir.6KG068500	1013.484022	-1.974782326	0.514480132	-3.838403478	0.000123837	0.002879163	DOWN	(1 of 1) PTHR43184:SF4 - OS08G0156600 PROTEIN	rank changing	down	up
Pavir.1NG421700	624.6831642	-3.437247954	0.895625609	-3.837817855	0.000124133	0.002883961	DOWN	(1 of 3) PF03105//PF07690 - SPX domain (SPX) // Major Facilitator Superfamily (MFS_1)	rank changing	down	up
Pavir.1KG517380	14.41370134	-3.610836451	0.940978067	-3.837322651	0.000124383	0.002887705	DOWN	(1 of 1) PTHR31008:SF26 - OS02G0781900 PROTEIN	rank changing	down	up	yes
Pavir.4NG119973	220.8110037	1.204394441	0.313889612	3.837	0.000124546	0.002889425	UP	(1 of 1) PTHR42721:SF1 - BETA-D-XYLOSIDASE 6-RELATED	variance changing	down	down
Pavir.3KG091600	31.79038467	-2.416813311	0.630032116	-3.836016055	0.000125046	0.00289686	DOWN	(1 of 1) PTHR45724:SF22 - AQUAPORIN NIP1-3	variance changing	down	down	yes
Pavir.5NG031300	95.36135046	-2.296123883	0.598546593	-3.836165654	0.00012497	0.00289686	DOWN	(1 of 1) PTHR32343:SF67 - OS01G0209400 PROTEIN	rank changing	down	up	yes
Pavir.8KG013102	94.00068866	-2.45006197	0.638813227	-3.83533381	0.000125394	0.002898679	DOWN	0	rank changing	down	up
Pavir.9KG307638	321.6820064	1.149180197	0.299619186	3.835469322	0.000125325	0.002898679	UP	(1 of 1) PTHR19332:SF13 - PEROXIN-13	rank changing	up	down
Pavir.7NG401300	387.5574376	2.048866586	0.53419841	3.835403753	0.000125358	0.002898679	UP	(1 of 2) PTHR22891:SF4 - PROTEIN ARGONAUTE 2-RELATED	rank changing	up	down
Pavir.4KG222900	452.3653757	0.77599162	0.202342922	3.835032184	0.000125548	0.002899532	NO	(1 of 1) PTHR13808:SF39 - HISTONE ACETYLTRANSFERASE HAC-LIKE 3-RELATED	variance changing	down	down
Pavir.1NG006800	383.1462247	0.969124961	0.252711258	3.834910127	0.00012561	0.002899532	NO	(1 of 1) IPR003347//IPR018866//IPR036280 - JmjC domain // Zinc-finger domain of monoamine-oxidase A repressor R1 // Multiheme cytochrome superfamily	rank changing	up	down
Pavir.9NG646200	36.73418468	-1.960864025	0.511427823	-3.834097278	0.000126026	0.00290706	DOWN	(1 of 1) PTHR19305:SF29 - OS03G0212400 PROTEIN	rank changing	down	up
Pavir.5NG196400	41.40895122	4.453886084	1.161837627	3.833484111	0.000126341	0.00291224	UP	(1 of 152) 1.11.1.7 - peroxidase. / lactoperoxidase.	variance changing	up	up
Pavir.9NG769200	293.6653764	-1.891789989	0.493866956	-3.830566037	0.000127849	0.002942799	DOWN	(1 of 1) PTHR24349:SF119 - CALCIUM-DEPENDENT PROTEIN KINASE 26	rank changing	down	up
Pavir.4NG244100	3077.979516	1.854690022	0.484167459	3.830678802	0.00012779	0.002942799	UP	(1 of 1) PTHR31407:SF6 - OXYGEN-EVOLVING ENHANCER PROTEIN 2-1, CHLOROPLASTIC-RELATED	rank changing	up	down
Pavir.9NG741400	238.6877662	-2.745464856	0.716789304	-3.830225761	0.000128026	0.002944774	DOWN	(1 of 1) 2.6.1.52 - phosphoserine transaminase. / PSAT.	rank changing	down	up
Pavir.3KG057992	46.58628402	-2.425124893	0.633578292	-3.827664114	0.000129365	0.002973466	DOWN	(1 of 4) PTHR46506:SF77 - OS11G0524400 PROTEIN	variance changing	down	down
Pavir.9NG482920	52.07155838	-2.001377278	0.522939219	-3.827169977	0.000129625	0.002977321	DOWN	(1 of 1) PTHR32467:SF99 - AP2-LIKE ETHYLENE-RESPONSIVE TRANSCRIPTION FACTOR AIL5	rank changing	down	up
Pavir.3NG150291	784.8678349	-1.563448553	0.408572451	-3.826612754	0.000129919	0.002981947	DOWN	(1 of 2) PTHR45764:SF50 - BZIP TRANSCRIPTION FACTOR	rank changing	down	up
Pavir.1NG399700	152.3156498	-1.305343783	0.341217948	-3.825542567	0.000130484	0.002992806	DOWN	(1 of 1) PTHR13902:SF120 - SERINE_THREONINE-PROTEIN KINASE WNK8-RELATED	variance changing	up	up
Pavir.3KG227102	53.15662957	2.991799497	0.782097135	3.825355399	0.000130584	0.002992957	UP	(1 of 1) PTHR46100:SF2 - OS05G0453700 PROTEIN	rank changing	up	down
Pavir.9NG686300	414.4708013	-1.305173863	0.341240144	-3.824795777	0.000130881	0.002995514	DOWN	(1 of 2) PTHR24346:SF85 - NON-SPECIFIC SERINE_THREONINE PROTEIN KINASE	rank changing	down	up
Pavir.7KG428800	160.947143	1.332606239	0.348400565	3.824925602	0.000130812	0.002995514	UP	(1 of 2) PF00004//PF21228 - ATPase family associated with various cellular activities (AAA) (AAA) // Ribulose bisphosphate carboxylase/oxygenase activase, AAA, helical (RuBisCO_activase_AAA_helical)	rank changing	up	down
Pavir.1KG336600	302.3172437	-2.229149131	0.582881309	-3.824362002	0.000131111	0.002998669	DOWN	(1 of 1) PTHR48016:SF6 - OS02G0555900 PROTEIN	rank changing	down	up
Pavir.3KG576900	1066.814372	-1.037275401	0.271303511	-3.823302527	0.000131676	0.003009459	DOWN	(1 of 1) PTHR10110:SF86 - SODIUM/HYDROGEN EXCHANGER 7-RELATED	rank changing	down	up
Pavir.2KG347969	328.633154	-6.0783533	1.590219358	-3.822336377	0.000132193	0.003019143	DOWN	(1 of 5) PTHR10579:SF102 - EXPRESSED PROTEIN	rank changing	down	up
Pavir.2KG012000	7989.254731	1.351857819	0.353753733	3.821465874	0.000132661	0.003027337	UP	(1 of 1) 2.3.2.2//2.6.1.2//2.6.1.4//2.6.1.44 - gamma-glutamyltransferase. / glutamyl transpeptidase. // alanine transaminase. / glutamic--pyruvic transaminase. // glycine transaminase. / glycine aminotransferase. // alanine--glyoxylate transaminase. / alanine--glyoxylate aminotransferase.	rank changing	up	down
Pavir.9KG526200	44.39176234	1.844422899	0.482666438	3.82131997	0.000132739	0.003027337	UP	(1 of 1) PTHR21399:SF2 - NUCLEOTIDE-SENSITIVE CHLORIDE CONDUCTANCE REGULATOR FAMILY PROTEIN, EXPRESSED	variance changing	up	up
Pavir.4KG375202	20.08477524	3.720018461	0.973651346	3.820688459	0.00013308	0.003032959	UP	(1 of 26) K14488 - SAUR family protein (SAUR)	variance changing	down	down
Pavir.3KG203794	114.6487616	-1.65471433	0.433132151	-3.820345193	0.000133265	0.003035043	DOWN	(1 of 1) PTHR31503:SF37 - VACUOLAR CATION_PROTON EXCHANGER 1B	variance changing	down	down
Pavir.3NG181353	1306.052363	1.959454582	0.512991688	3.819661463	0.000133635	0.003041325	UP	(1 of 3) K08912 - light-harvesting complex II chlorophyll a/b binding protein 1 (LHCB1)	rank changing	up	down	yes
Pavir.3NG157876	73.52044071	4.053359369	1.061465961	3.818642819	0.000134188	0.003051759	UP	(1 of 13) PTHR45786:SF7 - OS12G0539700 PROTEIN	variance changing	down	down
Pavir.3KG292600	11.54844811	3.432595712	0.899032629	3.818099145	0.000134484	0.00305634	UP	(1 of 1) PTHR24115:SF908 - KINESIN-LIKE PROTEIN KIN-10C	rank changing	up	down
Pavir.2NG531800	198.3161821	-0.901204975	0.236058448	-3.817719643	0.000134691	0.003058893	NO	(1 of 1) PTHR10809:SF110 - VESICLE-ASSOCIATED PROTEIN 4-1	rank changing	down	up	yes
Pavir.1NG289300	81.80288064	2.598124345	0.680692057	3.816886531	0.000135146	0.00306708	UP	(1 of 1) PTHR31096:SF5 - ACR3	rank changing	up	down
Pavir.8KG089900	53.30307125	-2.559702122	0.670721836	-3.816339327	0.000135446	0.003071177	DOWN	(1 of 1) PTHR36766:SF47 - NB-ARC DOMAIN-CONTAINING PROTEIN	rank changing	down	up
Pavir.2NG045100	333.136073	0.953890773	0.249957582	3.816210604	0.000135517	0.003071177	NO	(1 of 1) PTHR24349:SF360 - CALCIUM-DEPENDENT PROTEIN KINASE 20	rank changing	up	down	yes
Pavir.6NG005200	267.2417374	0.928004209	0.243203445	3.815752724	0.000135768	0.003072569	NO	(1 of 1) PTHR22883:SF482 - PROTEIN S-ACYLTRANSFERASE 9-RELATED	variance changing	up	up
Pavir.8NG306600	31524.02282	1.974492539	0.517453631	3.815786422	0.00013575	0.003072569	UP	(1 of 2) PTHR33543:SF37 - METALLOTHIONEIN-LIKE PROTEIN 1A	rank changing	up	down
Pavir.5KG520700	80.46430018	-1.882512463	0.49357017	-3.8140726	0.000136695	0.00309138	DOWN	(1 of 1) PTHR13353:SF15 - PROTEIN VTE6, CHLOROPLASTIC	variance changing	down	down	yes
Pavir.9NG368600	407.0025241	-2.716174573	0.712216847	-3.813690432	0.000136907	0.003094001	DOWN	(1 of 20) K16296 - serine carboxypeptidase-like clade I [EC:3.4.16.-] (SCPL-I)	variance changing	down	down
Pavir.8NG239506	1133.295588	0.623284343	0.16345958	3.813079313	0.000137246	0.003099497	NO	(1 of 1) PF01426//PF08711 - BAH domain (BAH) // TFIIS helical bundle-like domain (Med26)	rank changing	up	down
Pavir.1KG496400	400.8588998	-2.289948715	0.600637074	-3.812533085	0.00013755	0.003102022	DOWN	(1 of 1) PTHR30540:SF103 - POTASSIUM TRANSPORTER 25	rank changing	down	up	yes
Pavir.1KG459515	950.1103806	0.87969533	0.23073582	3.812565084	0.000137532	0.003102022	NO	(1 of 3) K04551//K08770 - ubiquitin B (UBB) // ubiquitin C (UBC)	rank changing	up	down
Pavir.3KG472202	252.8332914	-0.869069394	0.227961754	-3.81234738	0.000137653	0.003102189	NO	(1 of 1) PTHR45684:SF32 - PROTEIN SAR1A, PUTATIVE, EXPRESSED-RELATED	rank changing	down	up
Pavir.3NG304606	441.7034635	-1.033437344	0.271088921	-3.812171069	0.000137751	0.00310224	DOWN	(1 of 1) PTHR11119:SF29 - NUCLEOBASE-ASCORBATE TRANSPORTER 3	variance changing	down	down
Pavir.5KG264900	5.806550277	-5.006530616	1.313627632	-3.811225109	0.00013828	0.003111969	DOWN	(1 of 1) PTHR47983:SF40 - OS01G0323100 PROTEIN	rank changing	down	up
Pavir.9NG604100	1044.774482	1.825061702	0.478918353	3.810799256	0.000138518	0.003112999	UP	(1 of 1) PTHR43601:SF9 - THIOREDOXIN-LIKE 1-1, CHLOROPLASTIC	rank changing	up	down
Pavir.2NG324900	19.43409294	3.7847272	0.993151284	3.810826468	0.000138503	0.003112999	UP	(1 of 31) 3.2.1.4 - cellulase. / endoglucanase.	variance changing	up	up
Pavir.2KG424900	43.2093939	-2.514048528	0.65993742	-3.809525651	0.000139234	0.003126904	DOWN	(1 of 1) PTHR22891:SF191 - PROTEIN ARGONAUTE 18	rank changing	down	up
Pavir.4NG115400	1947.490557	-1.87913843	0.493490717	-3.807849604	0.00014018	0.003145981	DOWN	(1 of 1) 1.1.1.411 - L-threonate 2-dehydrogenase. / L-threonate 2-dehydrogenase.	variance changing	down	down
Pavir.9KG419980	351.0169079	-1.600910857	0.420509616	-3.807073121	0.000140621	0.003153681	DOWN	(1 of 1) PTHR23291:SF31 - BAX INHIBITOR-1 MOTIF-CONTAINING PROTEIN-RELATED	variance changing	down	down
Pavir.6NG218300	124.5811132	-2.012987457	0.528821335	-3.806554924	0.000140916	0.003158102	DOWN	(1 of 1) 6.3.5.2 - GMP synthase (glutamine-hydrolyzing). / GMP synthetase (glutamine-hydrolyzing).	rank changing	down	up
Pavir.7NG384000	1230.142049	-1.136645447	0.298616532	-3.806371462	0.000141021	0.003158254	DOWN	(1 of 22) PF00504 - Chlorophyll A-B binding protein (Chloroa_b-bind)	rank changing	down	up
Pavir.9KG036165	573.4452538	-0.576456338	0.151542897	-3.803915258	0.000142427	0.003185605	NO	(1 of 1) K09313 - homeobox protein cut-like (CUTL)	variance changing	down	down
Pavir.2KG422103	100.081605	2.644829039	0.695295074	3.8038944	0.000142439	0.003185605	UP	(1 of 1) PTHR31399:SF0 - DNA-DIRECTED PRIMASE/POLYMERASE PROTEIN	variance changing	up	up
Pavir.2KG422005	196.8846622	1.381439573	0.363324381	3.80222095	0.000143405	0.003204636	UP	(1 of 1) PTHR26312:SF177 - TETRATRICOPEPTIDE REPEAT DOMAIN-CONTAINING PROTEIN PYG7, CHLOROPLASTIC	rank changing	up	down
Pavir.8NG292300	18.37211723	1.95792826	0.514962835	3.802076826	0.000143488	0.003204636	UP	(1 of 1) PTHR23241:SF103 - OS11G0673100 PROTEIN	rank changing	up	down
Pavir.9KG249713	15.38528459	3.521665774	0.926307657	3.801831655	0.00014363	0.003205594	UP	(1 of 4) PTHR23155:SF1246 - OS10G0130600 PROTEIN	rank changing	up	down
Pavir.7KG386900	317.0586086	-1.162664958	0.305833779	-3.801623754	0.000143751	0.003206072	DOWN	(1 of 1) PTHR31803:SF10 - UBIQUINOL OXIDASE 4, CHLOROPLASTIC/CHROMOPLASTIC	rank changing	down	up
Pavir.4NG175992	68.96561135	-1.362926154	0.358643747	-3.800222828	0.000144566	0.003219807	DOWN	(1 of 1) PTHR23315:SF240 - U-BOX DOMAIN-CONTAINING PROTEIN 5	rank changing	down	up
Pavir.2NG523800	886.4996952	1.829606318	0.481443054	3.800254885	0.000144547	0.003219807	UP	(1 of 1) PTHR33399:SF3 - OXYGEN-EVOLVING ENHANCER PROTEIN 3-1, CHLOROPLASTIC-RELATED	rank changing	up	down	yes
Pavir.5NG192081	3674.217305	2.330537851	0.613402586	3.799360981	0.00014507	0.003228799	UP	(1 of 1) K04035 - magnesium-protoporphyrin IX monomethyl ester (oxidative) cyclase (E1.14.13.81, acsF, chlE)	variance changing	up	up
Pavir.8NG205321	466.3504407	1.197835069	0.315302441	3.799003474	0.000145279	0.003231234	UP	(1 of 1) PTHR30603:SF57 - RNA POLYMERASE SIGMA FACTOR SIGB	rank changing	up	down
Pavir.1NG424700	24.24989389	-2.660068717	0.700293595	-3.798504991	0.000145571	0.003235512	DOWN	(1 of 2) PTHR45927:SF15 - PROTEIN KINASE DOMAIN-CONTAINING PROTEIN	rank changing	down	up
Pavir.1KG077100	278.8831109	1.619032532	0.426310596	3.7977769	0.000146	0.003242797	UP	(1 of 2) PTHR47693:SF1 - BZIP TRANSCRIPTION FACTOR RISBZ3	rank changing	up	down	yes
Pavir.4KG093700	207.976662	2.492163642	0.65653911	3.795910406	0.000147103	0.003265052	UP	(1 of 3) PTHR24282:SF100 - OS06G0191700 PROTEIN	rank changing	up	down
Pavir.5NG270600	142.5007067	-3.288332065	0.866543086	-3.794770416	0.00014778	0.003277839	DOWN	(1 of 2) PTHR43952:SF72 - OS01G0635200 PROTEIN	rank changing	down	up
Pavir.1KG483009	19.83148518	-3.863151641	1.018236866	-3.793961672	0.000148263	0.003286284	DOWN	(1 of 1) PTHR34672:SF19 - ARABINOGALACTAN PEPTIDE 23-LIKE	rank changing	down	up
Pavir.8NG342700	97.22008705	1.430475421	0.377093431	3.793424394	0.000148584	0.003291148	UP	(1 of 1) K03005 - DNA-directed RNA polymerase I subunit RPA49 (RPA49, POLR1E)	rank changing	up	down
Pavir.5KG089300	1060.97192	-1.221427587	0.32205558	-3.792598737	0.000149079	0.003299852	DOWN	(1 of 1) PTHR21139:SF34 - TRIOSEPHOSPHATE ISOMERASE, CYTOSOLIC	rank changing	down	up
Pavir.4NG304500	186.0748397	-1.501348982	0.396041244	-3.790890485	0.000150108	0.003320359	DOWN	(1 of 1) PTHR11706:SF54 - METAL TRANSPORTER NRAMP1	rank changing	down	up
Pavir.7NG184753	207.8402601	2.197519614	0.579848745	3.789815245	0.000150759	0.003332483	UP	(1 of 1) PTHR33735:SF9 - OS04G0450600 PROTEIN	rank changing	up	down
Pavir.1KG262300	63.39053258	-2.424172176	0.639733971	-3.789344142	0.000151046	0.003336527	DOWN	(1 of 1) PTHR31503:SF96 - VACUOLAR CATION_PROTON EXCHANGER 1C	variance changing	down	down
Pavir.4KG281260	279.3823572	1.090545355	0.28784048	3.788714336	0.000151429	0.003342711	UP	(1 of 1) K11418 - histone deacetylase 11 (HDAC11)	variance changing	up	up	yes
Pavir.5KG070387	39.89305773	3.211750948	0.84880512	3.783849641	0.000154421	0.003406435	UP	(1 of 1) PTHR31718:SF46 - EMBRYO-SPECIFIC PROTEIN ATS3A	variance changing	up	up
Pavir.5NG614102	22.34652852	2.095919004	0.553973946	3.78342523	0.000154685	0.003409924	UP	(1 of 2) PTHR45614:SF280 - OS01G0850400 PROTEIN	rank changing	up	down
Pavir.4KG257700	10.41419734	-3.367757507	0.890180998	-3.78322781	0.000154808	0.003410305	DOWN	(1 of 1) PTHR31105:SF22 - OS06G0524300 PROTEIN	rank changing	down	up
Pavir.7NG291900	52.05485971	1.979081792	0.523164269	3.782907034	0.000155007	0.003412378	UP	(1 of 1) PTHR14221:SF70 - OS04G0568400 PROTEIN	rank changing	up	down
Pavir.8NG251600	323.6832628	1.953276726	0.516499093	3.781762158	0.000155722	0.00342578	UP	(1 of 2) 1.1.1.44 - phosphogluconate dehydrogenase (NADP(+)-dependent, decarboxylating). / phosphogluconic acid dehydrogenase.	variance changing	down	down
Pavir.9NG084200	2755.542564	2.233964567	0.590801049	3.781246788	0.000156045	0.003430546	UP	(1 of 1) K02694 - photosystem I subunit III (psaF)	rank changing	up	down	yes
Pavir.3NG079695	80.55440856	-3.293032064	0.870959301	-3.780925309	0.000156247	0.003432644	DOWN	(1 of 1) PTHR45688:SF13 - ALANINE--GLYOXYLATE AMINOTRANSFERASE 2 HOMOLOG 2, MITOCHONDRIAL	variance changing	down	down	yes
Pavir.7KG171700	681.8637692	2.849349178	0.753670872	3.78062797	0.000156433	0.003434412	UP	(1 of 1) PTHR45633:SF7 - CHAPERONIN 60 SUBUNIT BETA 4, CHLOROPLASTIC	rank changing	up	down
Pavir.7NG358396	34.72890313	3.08562166	0.816415412	3.779475025	0.000157159	0.00344801	UP	(1 of 1) PTHR46525:SF4 - DUF584 DOMAIN-CONTAINING PROTEIN	variance changing	down	down
Pavir.2KG060428	37.79880611	3.105727085	0.821854849	3.778924086	0.000157507	0.003453302	UP	(1 of 2) PF00176//PF00271//PF04851 - SNF2-related domain (SNF2-rel_dom) // Helicase conserved C-terminal domain (Helicase_C) // Type III restriction enzyme, res subunit (ResIII)	rank changing	up	down
Pavir.9NG107800	52.56887543	-1.630110088	0.43152387	-3.777566441	0.000158368	0.003469822	DOWN	(1 of 1) PTHR31282:SF106 - PROTEIN WRKY1	rank changing	down	up	yes
Pavir.9KG308400	299.4552896	-2.555724048	0.676644129	-3.777057892	0.000158692	0.003474556	DOWN	(1 of 5) PTHR11260:SF614 - S-TRANSFERASE PARC, PUTATIVE, EXPRESSED-RELATED	rank changing	down	up
Pavir.5NG378900	124.363137	1.117876837	0.295989017	3.776751075	0.000158887	0.003476482	UP	0	variance changing	up	up
Pavir.1KG055000	1487.509784	1.441334064	0.381713016	3.775962579	0.000159391	0.00348514	UP	(1 of 1) PTHR43512:SF4 - TRANSLATION FACTOR GUF1 HOMOLOG, CHLOROPLASTIC	variance changing	up	up	yes
Pavir.9KG493900	71.13460883	-4.444058037	1.177512598	-3.774106573	0.000160582	0.003508811	DOWN	(1 of 1) PTHR11709:SF256 - LACCASE-2	rank changing	down	up
Pavir.5KG591300	1041.867981	-0.657225595	0.174331302	-3.769980424	0.00016326	0.003564922	NO	(1 of 1) PTHR11599:SF192 - PROTEASOME SUBUNIT ALPHA TYPE-3	variance changing	down	down	yes
Pavir.5KG480100	183.5790524	-1.45020519	0.384876219	-3.767978169	0.000164575	0.003591204	DOWN	(1 of 1) PTHR24089:SF463 - OS01G0708900 PROTEIN	rank changing	down	up	yes
Pavir.1NG161900	11.25156182	3.201108768	0.849816144	3.766825083	0.000165337	0.0036031	UP	(1 of 10) PTHR33377:SF30 - OS07G0116800 PROTEIN	rank changing	up	down
Pavir.5KG046400	19.94965893	3.251583374	0.863218166	3.766815276	0.000165343	0.0036031	UP	(1 of 1) PTHR45950:SF7 - HOMEOBOX-LEUCINE ZIPPER PROTEIN ATHB-14	variance changing	up	up
Pavir.4KG016900	147.3984558	-1.647757791	0.437472328	-3.766541761	0.000165524	0.003604617	DOWN	(1 of 1) 2.5.1.19 - 3-phosphoshikimate 1-carboxyvinyltransferase. / EPSP synthase.	rank changing	down	up	yes
Pavir.5KG062700	131.3365138	2.071329759	0.550121974	3.765219091	0.000166403	0.003621313	UP	(1 of 2) PTHR43941:SF5 - ELKS_RAB6-INTERACTING_CAST FAMILY PROTEIN	variance changing	down	down
Pavir.6KG375200	38.90997645	-2.282239158	0.606187738	-3.764904857	0.000166613	0.003622854	DOWN	(1 of 1) PTHR47979:SF30 - RAS-RELATED PROTEIN RABA5C	rank changing	down	up
Pavir.4KG096200	1536.285784	-1.886166636	0.501003623	-3.76477644	0.000166698	0.003622854	DOWN	(1 of 1) PTHR45839:SF7 - SUCROSE SYNTHASE 1	variance changing	down	down
Pavir.5NG059900	233.6260087	-0.9814622	0.260710358	-3.764569254	0.000166836	0.003623423	NO	(1 of 1) 2.6.1.27//2.6.1.5//2.6.1.99 - tryptophan transaminase. / tryptophan aminotransferase. // tyrosine transaminase. / tyrosine aminotransferase. // L-tryptophan--pyruvate aminotransferase. / L-tryptophan--pyruvate aminotransferase.	variance changing	down	down
Pavir.5KG072780	74.1209585	-3.437976677	0.913460514	-3.76368395	0.000167428	0.003633839	DOWN	(1 of 2) K13496 - UDP-glucosyl transferase 73C [EC:2.4.1.-] Glc - brassinosteroid (UGT73C)	rank changing	down	up
Pavir.5KG589500	735.190527	-1.22567829	0.325709997	-3.763096926	0.000167822	0.003638099	DOWN	(1 of 3) PF16709//PF16711//PF16712//PF17684 - Ig domain of plant-specific actin-binding protein (SCAB-Ig) // Actin-binding domain of plant-specific actin-binding protein (SCAB-ABD) // Coiled-coil regions of plant-specific actin-binding protein (SCAB_CC) // PH domain of plant-specific actin-binding protein (SCAB-PH)	rank changing	down	up	yes
Pavir.7KG389000	349.1457926	-1.138163326	0.302457224	-3.763055514	0.00016785	0.003638099	DOWN	(1 of 9) PF04755 - PAP_fibrillin (PAP_fibrillin)	rank changing	down	up
Pavir.5NG468232	101.7663705	1.525826706	0.405510013	3.76273497	0.000168065	0.003640326	UP	0	rank changing	up	down
Pavir.9NG046300	34.60186213	-3.249065588	0.863673044	-3.761916168	0.000168617	0.003647835	DOWN	(1 of 4) PTHR47947:SF65 - CYTOCHROME P450 FAMILY PROTEIN, EXPRESSED	rank changing	down	up	yes
Pavir.3KG031500	60.55635485	4.264868824	1.133705327	3.76188479	0.000168638	0.003647835	UP	(1 of 2) PTHR18952:SF220 - EUKARYOTIC-TYPE CARBONIC ANHYDRASE FAMILY PROTEIN, EXPRESSED	variance changing	down	down
Pavir.6NG109600	141.6593141	-1.490361313	0.396215117	-3.761495331	0.000168901	0.003651077	DOWN	(1 of 1) K17879 - peroxisomal coenzyme A diphosphatase NUDT7 (NUDT7)	rank changing	down	up
Pavir.2KG203381	69.42032457	-2.260177225	0.600923175	-3.761175001	0.000169117	0.003653313	DOWN	(1 of 1) K13429 - chitin elicitor receptor kinase 1 (CERK1)	rank changing	down	up
Pavir.8NG131401	1029.823489	3.243192458	0.862737588	3.759187617	0.000170466	0.003679993	UP	(1 of 1) PTHR31061:SF27 - EXPRESSED PROTEIN	variance changing	up	up
Pavir.4KG048597	31.19206734	2.730229066	0.726399891	3.758575821	0.000170883	0.003684079	UP	(1 of 1) PTHR46137:SF3 - OS05G0310600 PROTEIN	rank changing	up	down
Pavir.8NG302000	499.500006	3.944686448	1.049495133	3.758651493	0.000170832	0.003684079	UP	(1 of 5) PTHR23155:SF1116 - OS11G0657900 PROTEIN	variance changing	up	up
Pavir.5NG389281	327.9738177	4.173115257	1.111488717	3.754527774	0.000173669	0.003741632	UP	(1 of 2) K14423 - 4,4-dimethyl-9beta,19-cyclopropylsterol-4alpha-methyl oxidase (SMO1)	variance changing	up	up
Pavir.9NG237800	128.9257164	-0.981371199	0.261396706	-3.754336523	0.000173801	0.003741995	NO	(1 of 1) PTHR46537:SF9 - OS11G0578200 PROTEIN	rank changing	down	up
Pavir.5KG747400	487.3068697	0.718112227	0.19132822	3.753300092	0.000174522	0.003755006	NO	(1 of 1) PTHR31762:SF4 - EXPRESSED PROTEIN	rank changing	up	down
Pavir.2KG363415	109.771925	1.397961641	0.372590506	3.75200554	0.000175426	0.003771942	UP	(1 of 3) 4.3.2.1 - argininosuccinate lyase. / omega-N-(L-arginino)succinate arginine-lyase.	rank changing	up	down
Pavir.5NG005300	1387.352569	-1.327394406	0.354382272	-3.745656912	0.000179922	0.003863489	DOWN	(1 of 2) PF05558 - DREPP plasma membrane polypeptide (DREPP)	variance changing	down	down
Pavir.5NG461900	461.8058877	1.291901206	0.344901115	3.745714789	0.000179881	0.003863489	UP	(1 of 1) 2.7.1.31 - glycerate 3-kinase. / glycerate 3-kinase.	rank changing	up	down
Pavir.1NG087100	1174.490993	-2.479328189	0.662147351	-3.744375307	0.000180843	0.003876275	DOWN	(1 of 1) PTHR22950:SF655 - OS02G0191300 PROTEIN	variance changing	down	down
Pavir.5NG620700	634.78556	-1.60279481	0.428059465	-3.74432746	0.000180878	0.003876275	DOWN	(1 of 1) PTHR45856:SF18 - LIPASE_3 DOMAIN-CONTAINING PROTEIN	variance changing	down	down
Pavir.9NG658200	255.6838712	1.04795794	0.27987621	3.74436233	0.000180853	0.003876275	UP	(1 of 1) PTHR31326:SF13 - EXPRESSED PROTEIN	rank changing	up	down
Pavir.3NG258274	56.56110474	-2.031999978	0.542827357	-3.74336325	0.000181573	0.003888608	DOWN	(1 of 1) PTHR31153:SF21 - OS05G0508800 PROTEIN	variance changing	down	down	yes
Pavir.4NG167420	16.00491492	-7.233477085	1.932640522	-3.742794897	0.000181985	0.003894836	DOWN	(1 of 19) K03549 - KUP system potassium uptake protein (kup)	rank changing	down	up
Pavir.4NG070700	740.0626321	-1.965109254	0.525118563	-3.742220128	0.000182402	0.003901174	DOWN	(1 of 1) PTHR45839:SF7 - SUCROSE SYNTHASE 1	variance changing	down	down
Pavir.2KG009050	84.16382397	1.95154215	0.521619218	3.741315666	0.000183059	0.003912653	UP	(1 of 1) PTHR47285:SF1 - PROTEIN TIC 62, CHLOROPLASTIC	variance changing	up	up
Pavir.9NG516700	131.3195655	-3.384768745	0.90491371	-3.740432606	0.000183704	0.003923831	DOWN	(1 of 6) PTHR48047:SF19 - GLYCOSYLTRANSFERASE	variance changing	up	up
Pavir.9NG105500	649.4525857	-1.682248759	0.449774243	-3.740206969	0.000183869	0.003924761	DOWN	(1 of 1) PTHR45952:SF4 - ALUMINUM INDUCED PROTEIN WITH YGL AND LRDR MOTIFS	variance changing	down	down	yes
Pavir.5KG440600	226.0356492	-3.748331993	1.002350945	-3.739540537	0.000184357	0.003932583	DOWN	(1 of 2) PTHR31719:SF186 - NAC DOMAIN-CONTAINING PROTEIN 68	rank changing	down	up	yes
Pavir.2NG037700	10.19349799	3.280343319	0.877349395	3.738924697	0.000184809	0.003939627	UP	(1 of 1) PTHR27003:SF454 - OS07G0147600 PROTEIN	variance changing	up	up	yes
Pavir.1NG278100	1455.618091	-2.681583874	0.717294681	-3.738468924	0.000185144	0.003944173	DOWN	(1 of 2) PTHR11638:SF185 - ATP-DEPENDENT CLP PROTEASE ATP-BINDING SUBUNIT	rank changing	down	up
Pavir.3NG258242	31.42223596	2.532578624	0.677512313	3.738055492	0.000185449	0.003948061	UP	(1 of 10) PF03909 - BSD domain (BSD)	rank changing	up	down	yes
Pavir.5KG225800	136.2101773	-1.810201007	0.484527027	-3.736016578	0.000186958	0.003974956	DOWN	0	variance changing	down	down
Pavir.9NG431400	270.1804994	2.115808388	0.566307567	3.736147124	0.000186861	0.003974956	UP	(1 of 1) 2.1.1.254 - erythromycin 3''-O-methyltransferase. / erythromycin 3''-O-methyltransferase.	rank changing	up	down
Pavir.4NG061843	245.6896359	-2.373228211	0.635350916	-3.735303042	0.000187489	0.00397832	DOWN	(1 of 6) K00924 - uncharacterized protein (E2.7.1.-)	variance changing	down	down
Pavir.4NG145000	113.2628692	-1.461264859	0.39121778	-3.735169853	0.000187589	0.00397832	DOWN	(1 of 1) PTHR22950:SF458 - SODIUM-COUPLED NEUTRAL AMINO ACID TRANSPORTER 11-RELATED	rank changing	down	up
Pavir.9KG298300	509.2098821	1.271642083	0.340453441	3.735142404	0.000187609	0.00397832	UP	(1 of 8) PTHR23155:SF906 - NB-ARC DOMAIN CONTAINING PROTEIN, EXPRESSED	rank changing	up	down
Pavir.3NG132837	63.81880426	1.958086802	0.524169028	3.735601874	0.000187267	0.00397832	UP	(1 of 1) K17815 - exonuclease V [EC:3.1.-.-] (EXO5)	rank changing	up	down
Pavir.4NG106300	834.0264011	-0.767453789	0.205482313	-3.734889776	0.000187797	0.003979704	NO	(1 of 1) PTHR24206:SF95 - LIM ZINC-BINDING DOMAIN-CONTAINING PROTEIN	variance changing	up	up
Pavir.5KG481912	552.733383	-2.873088682	0.769411007	-3.734140345	0.000188357	0.003988956	DOWN	(1 of 59) 3.6.3.44 - ABC-type xenobiotic transporter. / xenobiotic-transporting ATPase.	variance changing	down	down
Pavir.9NG798900	17.2370524	-5.916692932	1.585039877	-3.73283538	0.000189336	0.004000456	DOWN	(1 of 1) PTHR31190:SF194 - AP2 DOMAIN CONTAINING PROTEIN	variance changing	down	down
Pavir.3KG246800	54.57961115	-2.244412261	0.601260969	-3.732842104	0.000189331	0.004000456	DOWN	(1 of 2) K06901 - putative MFS transporter, AGZA family, xanthine/uracil permease (pbuG)	rank changing	down	up
Pavir.9NG780900	286.9467945	-0.689640607	0.184753703	-3.732756608	0.000189396	0.004000456	NO	(1 of 1) PTHR39741:SF2 - F-BOX DOMAIN-CONTAINING PROTEIN	variance changing	down	down
Pavir.9KG276800	1673.070461	2.161864761	0.579132673	3.732935235	0.000189261	0.004000456	UP	(1 of 1) 2.1.1.254 - erythromycin 3''-O-methyltransferase. / erythromycin 3''-O-methyltransferase.	variance changing	up	up
Pavir.2KG450200	119.3270302	1.643648981	0.440387061	3.732282632	0.000189752	0.004005375	UP	(1 of 3) PTHR18966:SF487 - GLUTAMATE RECEPTOR 3.4	variance changing	up	up
Pavir.5KG473400	36.85198851	-3.57879163	0.959256763	-3.730796352	0.000190875	0.004015271	DOWN	(1 of 1) PTHR44575:SF1 - EMBRYONIC ABUNDANT PROTEIN-LIKE	variance changing	down	down	yes
Pavir.3KG461900	47.82376498	-3.06093723	0.820335621	-3.731323072	0.000190477	0.004015271	DOWN	(1 of 8) PTHR48020:SF12 - MFS DOMAIN-CONTAINING PROTEIN	variance changing	down	down
Pavir.6KG387800	58.35435733	-3.010513023	0.806867093	-3.731113896	0.000190635	0.004015271	DOWN	(1 of 5) K15287 - solute carrier family 35, member F1/2 (SLC35F1_2)	rank changing	down	up
Pavir.5NG388500	125.9817052	-2.05141735	0.549759012	-3.731484714	0.000190355	0.004015271	DOWN	(1 of 1) PTHR12741:SF65 - 1,3-BETA-GLUCAN SYNTHASE	rank changing	down	up
Pavir.6KG025600	347.1286246	1.325738382	0.35537705	3.730512089	0.000191091	0.004015271	UP	(1 of 10) PF00651//PF03000 - BTB/POZ domain (BTB) // NPH3 family (NPH3)	rank changing	up	down
Pavir.1NG503200	131.3945689	1.584610945	0.424754116	3.730654718	0.000190983	0.004015271	UP	(1 of 1) PTHR46971:SF1 - CALCINEURIN B SUBUNIT (PROTEIN PHOSPHATASE 2B REGULATORY SUBUNIT)-LIKE PROTEIN	rank changing	up	down
Pavir.9KG227225	1541.289236	1.99334853	0.534268316	3.730987726	0.000190731	0.004015271	UP	(1 of 1) K06874 - zinc finger protein (K06874)	variance changing	up	up
Pavir.2KG203491	175.531347	-1.618619936	0.434060771	-3.729016865	0.000192228	0.004031622	DOWN	(1 of 5) K15287 - solute carrier family 35, member F1/2 (SLC35F1_2)	variance changing	up	up
Pavir.1NG104500	1125.872328	-1.087913848	0.291738574	-3.729070975	0.000192187	0.004031622	DOWN	(1 of 4) K03301 - ATP:ADP antiporter, AAA family (TC.AAA)	rank changing	down	up
Pavir.1KG178300	1072.769095	1.069113469	0.286702685	3.728997053	0.000192243	0.004031622	UP	(1 of 1) PTHR11879:SF54 - ASPARTATE AMINOTRANSFERASE, MITOCHONDRIAL	rank changing	up	down
Pavir.4NG280300	11.98258099	-4.917273837	1.319220831	-3.727407666	0.000193459	0.004049241	DOWN	(1 of 2) PTHR48055:SF35 - PHYTOSULFOKINE RECEPTOR 2	variance changing	down	down
Pavir.2NG003700	29.1977085	-4.049185905	1.086310632	-3.727465963	0.000193415	0.004049241	DOWN	(1 of 3) K10405 - kinesin family member C1 (KIFC1)	variance changing	down	down
Pavir.7KG240900	146.0774029	-3.008103376	0.807020813	-3.727417344	0.000193452	0.004049241	DOWN	(1 of 1) PTHR10353:SF236 - BETA-GLUCOSIDASE 18	variance changing	up	up
Pavir.9KG211500	2228.702074	-0.943319751	0.253133348	-3.726572417	0.000194101	0.004060047	NO	(1 of 1) PTHR43853:SF20 - THIOLASE 2, PEROXISOMAL, PUTATIVE, EXPRESSED-RELATED	variance changing	down	down
Pavir.9NG256900	103.0381806	-3.942378809	1.05806289	-3.72603448	0.000194516	0.00406366	DOWN	(1 of 3) PTHR43329:SF3 - HYDROLASE, PUTATIVE, EXPRESSED-RELATED	rank changing	down	up
Pavir.4KG064500	195.5356479	-2.243046655	0.60199503	-3.726021882	0.000194526	0.00406366	DOWN	(1 of 1) PTHR10509:SF81 - CAFFEOYL-COA O-METHYLTRANSFERASE 1	rank changing	down	up
Pavir.3KG226454	65.91918752	-1.728501952	0.464067569	-3.724677324	0.000195565	0.00408274	DOWN	(1 of 1) PTHR32021:SF41 - CASP-LIKE PROTEIN 5B2	rank changing	down	up
Pavir.5NG481500	21.48017871	2.249105277	0.604121723	3.722933956	0.000196921	0.004108391	UP	(1 of 1) PTHR48048:SF30 - GLYCOSYLTRANSFERASE	rank changing	up	down
Pavir.1NG142700	733.7266188	2.190615217	0.588501108	3.722363795	0.000197366	0.004115025	UP	(1 of 1) PTHR47377:SF1 - RHODANESE-LIKE DOMAIN-CONTAINING PROTEIN 4, CHLOROPLASTIC	variance changing	up	up
Pavir.5KG402500	673.0598958	-0.816530023	0.219390418	-3.721812602	0.000197798	0.004121361	NO	(1 of 19) PF04782//PF04783 - Protein of unknown function (DUF632) (DUF632) // Protein of unknown function (DUF630) (DUF630)	variance changing	down	down
Pavir.2NG353900	248.0387043	1.538241893	0.413456175	3.720447261	0.00019887	0.004141038	UP	(1 of 1) PTHR22952:SF446 - ABSCISIC ACID-INSENSITIVE 5-LIKE PROTEIN 5	variance changing	up	up
Pavir.1KG059100	10.32107128	3.599282152	0.96750757	3.720159164	0.000199097	0.004143095	UP	(1 of 2) PTHR37252:SF3 - POLYADENYLATE-BINDING PROTEIN-INTERACTING PROTEIN 5-RELATED	rank changing	up	down
Pavir.1KG469100	812.094588	-0.799826625	0.215035933	-3.719502193	0.000199616	0.004151213	NO	(1 of 1) PTHR23315:SF243 - RING-TYPE E3 UBIQUITIN TRANSFERASE	variance changing	down	down
Pavir.5KG152600	374.3512671	1.220635828	0.328261849	3.718482153	0.000200423	0.004162651	UP	0	variance changing	up	up
Pavir.5NG109737	106.73958	1.602021896	0.430811316	3.718616102	0.000200317	0.004162651	UP	(1 of 1) PTHR43671:SF108 - SERINE_THREONINE-PROTEIN KINASE NEK5	variance changing	up	up
Pavir.5KG126600	55.60755584	-2.748719751	0.739286418	-3.718071485	0.000200749	0.004166534	DOWN	(1 of 1) PTHR20961:SF163 - OS01G0119100 PROTEIN	variance changing	up	up
Pavir.1NG378900	15.59320888	5.024575831	1.351447345	3.717922011	0.000200868	0.004166534	UP	(1 of 1) PTHR31296:SF1 - UPF0565 PROTEIN C2ORF69	rank changing	up	down
Pavir.9KG546500	163.5039208	-1.431958485	0.385185572	-3.717580791	0.00020114	0.004166815	DOWN	(1 of 1) PTHR47984:SF22 - OS03G0125600 PROTEIN	variance changing	up	up
Pavir.9NG515720	91.23377331	1.411274918	0.379608428	3.717712288	0.000201035	0.004166815	UP	(1 of 24) PTHR47928:SF190 - OS04G0110500 PROTEIN	rank changing	up	down
Pavir.7KG374600	1017.791907	-1.037022528	0.278998195	-3.716950672	0.000201642	0.004174541	DOWN	(1 of 1) PTHR11817:SF3 - PYRUVATE KINASE	rank changing	down	up
Pavir.7KG339300	308.3585161	-1.376961908	0.37052112	-3.716284535	0.000202174	0.004180533	DOWN	(1 of 1) 1.3.1.34 - 2,4-dienoyl-CoA reductase [(2E)-enoyl-CoA-producing]. / 4-enoyl-CoA reductase (NADPH).	variance changing	down	down
Pavir.3KG195427	18.0049967	3.061535375	0.823820642	3.716264465	0.00020219	0.004180533	UP	(1 of 1) PTHR24223:SF388 - OS05G0196100 PROTEIN	variance changing	up	up	yes
Pavir.2KG347888	418.5626829	-1.784464351	0.48022616	-3.715883267	0.000202495	0.004184164	DOWN	(1 of 1) K14085 - aldehyde dehydrogenase family 7 member A1 (ALDH7A1)	variance changing	down	down
Pavir.2NG281700	1210.425326	1.979941506	0.532870305	3.715616142	0.000202709	0.004185911	UP	(1 of 1) K02693 - photosystem I subunit IV (psaE)	variance changing	up	up
Pavir.5KG233300	118.8442795	-2.765290333	0.744413679	-3.714722622	0.000203427	0.004198047	DOWN	(1 of 2) K13832 - 3-dehydroquinate dehydratase / shikimate dehydrogenase (aroDE, DHQ-SDH)	rank changing	down	up
Pavir.6NG010800	21.65562956	-5.921218424	1.594074299	-3.714518469	0.000203591	0.004198756	DOWN	(1 of 1) PTHR10219:SF100 - OS08G0108700 PROTEIN	rank changing	down	up
Pavir.9KG392198	146.1873744	-1.638331942	0.44112894	-3.713952531	0.000204047	0.004205478	DOWN	(1 of 1) PTHR10366:SF369 - CINNAMOYL-COA REDUCTASE-LIKE PROTEIN	rank changing	down	up
Pavir.2KG389800	674.5930594	1.419182209	0.382152864	3.713650588	0.000204291	0.004207818	UP	(1 of 1) PTHR18896:SF60 - PHOSPHOLIPASE D DELTA	variance changing	up	up
Pavir.1NG419300	147.7703157	2.497330156	0.672654013	3.712651837	0.000205099	0.004221772	UP	(1 of 1) PTHR45724:SF16 - AQUAPORIN NIP2-1	variance changing	up	up
Pavir.1KG118166	76.5839705	-2.535521321	0.682986196	-3.712404932	0.000205299	0.004223204	DOWN	(1 of 4) PTHR27008:SF400 - PROTEIN KINASE DOMAIN-CONTAINING PROTEIN	rank changing	down	up
Pavir.3NG063900	163.6957822	-1.828854527	0.492875541	-3.710580815	0.000206784	0.004248345	DOWN	(1 of 1) PTHR11802:SF254 - SERINE CARBOXYPEPTIDASE-LIKE 20	variance changing	down	down
Pavir.8KG334500	38.23340558	2.999866768	0.808437571	3.710696872	0.000206689	0.004248345	UP	(1 of 1) PTHR24121:SF19//PTHR24186:SF59 - OS11G0250600 PROTEIN // PGG DOMAIN-CONTAINING PROTEIN	rank changing	up	down
Pavir.8NG213615	179.4281519	2.123208849	0.572300972	3.7099515	0.000207299	0.004256214	UP	(1 of 3) K10949 - ER lumen protein retaining receptor (KDELR)	rank changing	up	down
Pavir.4NG274900	33.43974529	-3.514345542	0.947744329	-3.708115613	0.000208807	0.004284461	DOWN	(1 of 1) PTHR33179:SF79 - OS06G0666400 PROTEIN	variance changing	down	down
Pavir.7NG424500	40.09865744	-1.675433542	0.451993517	-3.706764542	0.000209924	0.004303786	DOWN	(1 of 10) PF03909 - BSD domain (BSD)	variance changing	down	down
Pavir.2NG256400	345.957895	1.342758634	0.362256257	3.706654077	0.000210015	0.004303786	UP	(1 of 1) PTHR45508:SF1 - RHODANESE-LIKE DOMAIN-CONTAINING PROTEIN 9, CHLOROPLASTIC	variance changing	up	up
Pavir.2NG588000	32.16354404	-2.656028453	0.716646681	-3.706189568	0.000210401	0.004308951	DOWN	(1 of 3) PTHR31190:SF510 - OS01G0313300 PROTEIN	variance changing	down	down	yes
Pavir.1NG490500	144.2506308	-1.007111189	0.271811245	-3.705185893	0.000211236	0.00432331	DOWN	(1 of 1) PTHR31964:SF122 - OS02G0760500 PROTEIN	rank changing	down	up
Pavir.9NG191800	1639.645841	1.301490904	0.351279401	3.705002062	0.000211389	0.004323708	UP	(1 of 1) PTHR47711:SF2 - PROTEIN PLASTID TRANSCRIPTIONALLY ACTIVE 16, CHLOROPLASTIC	rank changing	up	down	yes
Pavir.1NG134132	8.258798784	3.026453876	0.816985155	3.70441722	0.000211877	0.004330954	UP	(1 of 2) K03123 - transcription initiation factor TFIIA small subunit (TFIIA2, GTF2A2, TOA2)	rank changing	up	down
Pavir.5KG551100	166.5073754	-1.627007804	0.439293595	-3.703691159	0.000212485	0.004340629	DOWN	(1 of 1) PTHR30523:SF47 - PHOSPHOENOLPYRUVATE CARBOXYLASE 2	variance changing	up	up	yes
Pavir.2NG363700	298.4103689	0.863460353	0.233168981	3.703152759	0.000212937	0.004344363	NO	(1 of 1) PTHR24349:SF535 - OS09G0466900 PROTEIN	variance changing	up	up
Pavir.9KG045557	11.76872541	4.384340041	1.183935867	3.703190488	0.000212905	0.004344363	UP	(1 of 3) PTHR23155:SF1260 - NB-ARC DOMAIN CONTAINING PROTEIN, EXPRESSED	variance changing	down	down
Pavir.4KG001200	156.5900504	0.945628393	0.25537404	3.702915117	0.000213136	0.004345693	NO	(1 of 1) K18735 - protein SMG9 (SMG9)	rank changing	up	down
Pavir.5NG479200	31.56547072	-2.587039998	0.698972752	-3.701202928	0.00021458	0.004372367	DOWN	(1 of 1) PTHR31723:SF4 - PATHOGENESIS-RELATED FAMILY PROTEIN	variance changing	down	down
Pavir.3NG181666	325.5108713	-1.223571336	0.330781059	-3.699036878	0.000216419	0.004407069	DOWN	(1 of 1) PTHR22937:SF104 - OS05G0564300 PROTEIN	rank changing	down	up	yes
Pavir.2KG395800	5722.252682	2.255428628	0.60979942	3.698640166	0.000216758	0.004411182	UP	(1 of 3) K08912 - light-harvesting complex II chlorophyll a/b binding protein 1 (LHCB1)	rank changing	up	down
Pavir.5KG047200	161.3197711	-2.373029487	0.641800595	-3.697456043	0.000217771	0.004429014	DOWN	(1 of 1) 3.1.1.23//3.1.1.5 - acylglycerol lipase. / monoacylglycerol lipase. // lysophospholipase. / phospholipase B.	rank changing	down	up
Pavir.6NG274100	73.04527405	-3.63275914	0.983157177	-3.694993258	0.000219893	0.004466543	DOWN	(1 of 9) K01674 - carbonic anhydrase (cah)	rank changing	down	up
Pavir.1NG445900	1306.772831	-1.684905527	0.455987206	-3.695071931	0.000219825	0.004466543	DOWN	(1 of 1) PTHR10286:SF91 - SOLUBLE INORGANIC PYROPHOSPHATASE	rank changing	down	up
Pavir.2KG451705	18.88950027	-2.994268474	0.810915737	-3.692453281	0.000222101	0.00450857	DOWN	(1 of 1) PTHR22957:SF659 - OS07G0525400 PROTEIN	variance changing	down	down
Pavir.4KG215300	32.17297099	-3.029335847	0.820765454	-3.690866655	0.000223491	0.004528256	DOWN	(1 of 1) K01834 - 2,3-bisphosphoglycerate-dependent phosphoglycerate mutase (PGAM, gpmA)	rank changing	down	up
Pavir.3NG301800	55.08616063	-2.732495378	0.740294064	-3.691094538	0.000223291	0.004528256	DOWN	(1 of 1) PTHR22844:SF371 - OS12G0594000 PROTEIN	rank changing	down	up
Pavir.3NG079559	13164.03361	1.47937455	0.400810403	3.690958463	0.000223411	0.004528256	UP	(1 of 2) PTHR11406:SF23 - PHOSPHOGLYCERATE KINASE 1, CHLOROPLASTIC-RELATED	variance changing	up	up	yes
Pavir.2NG074946	459.4155011	-0.74804883	0.202751667	-3.689483002	0.00022471	0.004550101	NO	(1 of 1) PTHR47980:SF24 - LD44762P	rank changing	down	up
Pavir.3KG083100	29.68912664	-3.017867852	0.818419544	-3.687433755	0.000226527	0.004584016	DOWN	0	rank changing	down	up	yes
Pavir.7KG393400	17.52694387	3.544400077	0.961580663	3.686014303	0.000227794	0.004606761	UP	(1 of 1) PTHR10434:SF11 - 1-ACYLGLYCEROL-3-PHOSPHATE O-ACYLTRANSFERASE 2 (LYSOPHOSPHATIDIC ACID ACYLTRANSFERASE, BETA)	rank changing	up	down
Pavir.9KG366200	214.7606837	1.128088007	0.306157732	3.684662805	0.000229006	0.004628377	UP	(1 of 1) PTHR15555:SF0 - ZINC FINGER HIT DOMAIN-CONTAINING PROTEIN 2	rank changing	up	down
Pavir.2KG203161	11.81492073	-6.248536483	1.696124588	-3.684007959	0.000229595	0.00463739	DOWN	(1 of 2) PTHR31672:SF6 - F-BOX DOMAIN-CONTAINING PROTEIN	rank changing	down	up
Pavir.2KG003900	78.62493371	-1.565000943	0.424835857	-3.683777903	0.000229802	0.004637541	DOWN	(1 of 10) PTHR33377:SF30 - OS07G0116800 PROTEIN	variance changing	down	down
Pavir.6KG004600	237.8202052	5.567514558	1.511399599	3.683681377	0.00022989	0.004637541	UP	(1 of 3) 1.14.13.139 - 3-hydroxyindolin-2-one monooxygenase. / CYP71C1.	variance changing	down	down
Pavir.1NG380700	90.47358769	-1.310253098	0.355713688	-3.683448629	0.0002301	0.004638884	DOWN	(1 of 2) 2.7.1.138 - ceramide kinase. / acylsphingosine kinase.	rank changing	down	up
Pavir.2KG506700	5648.609068	2.24791858	0.610350372	3.682996985	0.000230508	0.004644217	UP	(1 of 1) PTHR21649:SF80 - PHOTOSYSTEM I CHLOROPHYLL A_B-BINDING PROTEIN 2, CHLOROPLASTIC	variance changing	up	up
Pavir.5KG139800	822.2749601	1.589090978	0.431506125	3.682661466	0.000230812	0.004647438	UP	(1 of 5) PTHR27009:SF364 - NON-SPECIFIC SERINE_THREONINE PROTEIN KINASE	variance changing	down	down
Pavir.3KG266100	110.9658937	-4.448096444	1.20798305	-3.68225071	0.000231184	0.004652036	DOWN	(1 of 3) PTHR11709:SF9 - LACCASE-7-RELATED	variance changing	down	down
Pavir.1NG548200	38.93242032	-3.34170178	0.907618991	-3.681833251	0.000231563	0.004656762	DOWN	(1 of 1) PF20680 - Domain of unknown function (DUF6817) (DUF6817)	rank changing	down	up
Pavir.9KG035378	197.2798858	1.230788182	0.334351883	3.681116341	0.000232215	0.004664072	UP	(1 of 2) K09571 - FK506-binding protein 4/5 (FKBP4_5)	variance changing	up	up
Pavir.4KG035600	20.25611055	4.903807129	1.332099329	3.681262368	0.000232082	0.004664072	UP	(1 of 1) PTHR46610:SF14 - OS06G0146800 PROTEIN	variance changing	up	up	yes
Pavir.3KG215200	29.23176153	-2.261559434	0.614597344	-3.679741635	0.00023347	0.004686374	DOWN	(1 of 1) PTHR44329:SF280 - PROTEIN KINASE	variance changing	down	down
Pavir.7NG283200	65.71792606	2.854450126	0.775804206	3.679343454	0.000233835	0.004690783	UP	(1 of 1) PTHR33872:SF7 - OSJNBA0084K11.10-LIKE PROTEIN	rank changing	up	down
Pavir.9KG384442	690.7208326	2.608284304	0.709048057	3.678571964	0.000234544	0.004702074	UP	(1 of 1) PTHR33479:SF23 - BOWMAN-BIRK TYPE PROTEINASE INHIBITOR	variance changing	down	down
Pavir.5NG238600	148.5528006	0.869379945	0.2363727	3.678004893	0.000235065	0.004709616	NO	(1 of 1) 1.4.1.4 - glutamate dehydrogenase (NADP(+)). / glutamic dehydrogenase.	rank changing	up	down
Pavir.8NG299100	126.7561595	1.971211884	0.535974949	3.677806001	0.000235249	0.004710368	UP	(1 of 4) K06215 - pyridoxal 5'-phosphate synthase pdxS subunit (pdxS, pdx1)	rank changing	up	down
Pavir.5KG450500	316.5245195	-0.897301475	0.244087264	-3.676150325	0.00023678	0.004738093	NO	(1 of 1) PTHR23172:SF103 - OS01G0634300 PROTEIN	rank changing	down	up	yes
Pavir.9KG014500	83.27151	-2.558741109	0.69611381	-3.675751111	0.000237151	0.004740183	DOWN	(1 of 1) PTHR46038:SF14 - NUCLEOTIDE-DIPHOSPHO-SUGAR TRANSFERASE FAMILY PROTEIN	rank changing	down	up
Pavir.3KG393700	80.56614075	-1.442420908	0.392418404	-3.675721869	0.000237178	0.004740183	DOWN	(1 of 1) PTHR12537:SF147 - PUMILIO HOMOLOG 12	variance changing	down	down
Pavir.8KG247000	6.760518116	5.135688699	1.39803024	3.673517605	0.000239234	0.004778326	UP	(1 of 3) PTHR45786:SF75 - HELITRON HELICASE-LIKE DOMAIN-CONTAINING PROTEIN	rank changing	up	down
Pavir.9KG213200	725.341098	-1.825331297	0.496915374	-3.67332426	0.000239415	0.004778991	DOWN	(1 of 1) PTHR31136:SF5 - OS10G0463800 PROTEIN	variance changing	down	down
Pavir.2KG411435	57.04865941	-3.315218903	0.902593198	-3.672993448	0.000239726	0.00478223	DOWN	(1 of 1) PTHR31500:SF57 - AT-HOOK MOTIF NUCLEAR-LOCALIZED PROTEIN 10	rank changing	down	up
Pavir.1KG059000	216.8778924	1.169069271	0.318385085	3.67187198	0.00024078	0.004800306	UP	(1 of 1) PTHR47342:SF1 - PROTEIN PTST, CHLOROPLASTIC	rank changing	up	down
Pavir.1KG339605	350.2312856	-0.833542176	0.227107721	-3.670250273	0.000242313	0.004827887	NO	(1 of 1) PTHR42673:SF13 - GLUTATHIONE TRANSFERASE	variance changing	down	down
Pavir.6KG189400	2236.43891	-1.638399185	0.446421975	-3.670068406	0.000242486	0.004828346	DOWN	(1 of 1) PTHR19384:SF126 - NADPH--CYTOCHROME P450 REDUCTASE 2	rank changing	down	up
Pavir.3NG106400	2350.229497	2.23617361	0.609373296	3.669628493	0.000242903	0.004833684	UP	(1 of 4) K01602 - ribulose-bisphosphate carboxylase small chain (rbcS)	rank changing	up	down
Pavir.9KG039100	307.4223529	1.027371201	0.279994428	3.669255882	0.000243258	0.004837756	UP	(1 of 1) PTHR14493:SF118 - RING FINGER PROTEIN UNKEMPT	rank changing	up	down
Pavir.8NG229700	388.8599965	1.438794022	0.392228284	3.668256678	0.00024421	0.00485371	UP	0	variance changing	up	up
Pavir.9NG225773	733.8397981	-1.167104262	0.318295447	-3.666732505	0.00024567	0.004879719	DOWN	(1 of 2) 1.1.1.183 - geraniol dehydrogenase (NADP(+)). / geraniol dehydrogenase (NADP(+)).	variance changing	down	down
Pavir.2KG196700	12.66960721	-3.829028193	1.044371663	-3.666346309	0.000246041	0.004884089	DOWN	(1 of 1) PTHR43725:SF1 - UDP-GLUCOSE 4-EPIMERASE 4	rank changing	down	up
Pavir.9NG592734	861.6063714	1.611194801	0.439583692	3.665274282	0.000247074	0.004901583	UP	(1 of 4) PTHR34590:SF5 - OS04G0586500 PROTEIN	variance changing	up	up
Pavir.2NG065800	127.156283	1.10849582	0.302448789	3.665069458	0.000247271	0.004902498	UP	(1 of 2) PTHR47863:SF4 - RING_FYVE_PHD ZINC FINGER SUPERFAMILY PROTEIN	variance changing	up	up
Pavir.2NG248700	186.1711239	0.696886466	0.190173817	3.664471143	0.00024785	0.004910959	NO	(1 of 1) KOG1698 - Mitochondrial/chloroplast ribosomal protein L19	rank changing	up	down
Pavir.9NG682100	17.01987486	-2.385154677	0.651177931	-3.662830945	0.000249443	0.004939494	DOWN	(1 of 1) PTHR33703:SF13 - SENESCENCE ASSOCIATED GENE 20	rank changing	down	up
Pavir.6KG413900	4907.685172	0.547147528	0.149388817	3.662573546	0.000249694	0.004941434	NO	(1 of 1) 3.4.11.14 - cytosol alanyl aminopeptidase. / soluble alanyl aminopeptidase.	variance changing	up	up
Pavir.3KG130700	58.85480274	-3.975957363	1.085640322	-3.662315486	0.000249946	0.004943389	DOWN	(1 of 4) PTHR31235:SF176 - PEROXIDASE	variance changing	up	up	yes
Pavir.1KG034400	315.5182282	0.996339608	0.272218353	3.660075074	0.000252141	0.004980717	NO	(1 of 1) PTHR31352:SF8 - BETA-AMYLASE 8	variance changing	up	up
Pavir.8NG213618	263.1774761	1.044463482	0.285356205	3.660209467	0.000252009	0.004980717	UP	(1 of 2) IPR001727//IPR036259 - Uncharacterised protein family UPF0016 // MFS transporter superfamily	rank changing	up	down
Pavir.5NG632030	88.35846554	-2.484254835	0.679021387	-3.658581133	0.000253615	0.005006775	DOWN	(1 of 1) PTHR26312:SF132 - OS01G0855200 PROTEIN	rank changing	down	up
Pavir.5NG353400	182.4319354	-2.280101364	0.623389742	-3.657585633	0.000254602	0.005023187	DOWN	(1 of 2) K13832 - 3-dehydroquinate dehydratase / shikimate dehydrogenase (aroDE, DHQ-SDH)	rank changing	down	up
Pavir.9KG400095	122.5244312	4.647668237	1.271038583	3.656590994	0.000255592	0.005039632	UP	(1 of 3) PTHR34480:SF11 - OS05G0173500 PROTEIN	rank changing	up	down
Pavir.6NG300200	15.5764935	-3.57350615	0.97738478	-3.656191731	0.00025599	0.005043618	DOWN	(1 of 1) PTHR24089:SF681 - MITOCHONDRIAL ADENINE NUCLEOTIDE TRANSPORTER BTL1-RELATED	rank changing	down	up
Pavir.6KG068300	133.970569	3.224629639	0.88199209	3.656075462	0.000256106	0.005043618	UP	(1 of 1) PTHR47944:SF8 - OS02G0503100 PROTEIN	variance changing	down	down
Pavir.9NG071102	96.55074245	-1.229407726	0.336299983	-3.655687741	0.000256493	0.005045342	DOWN	(1 of 2) PTHR46408:SF10 - BASIC LEUCINE ZIPPER 63	variance changing	down	down	yes
Pavir.5KG656400	437.7643543	-0.899989175	0.246189575	-3.655675407	0.000256506	0.005045342	NO	(1 of 1) PTHR10555:SF170 - FI18122P1	variance changing	down	down
Pavir.4KG371100	67.96982804	-1.593444985	0.43592498	-3.655319281	0.000256862	0.005046208	DOWN	(1 of 4) IPR000415 - Nitroreductase-like	variance changing	down	down	yes
Pavir.3KG265290	108.8102025	1.12311869	0.307249366	3.655397915	0.000256783	0.005046208	UP	(1 of 1) PTHR45660:SF95 - HISTONE-LYSINE N-METHYLTRANSFERASE, H3 LYSINE-9 SPECIFIC SUVH4	rank changing	up	down
Pavir.3NG304306	128.9591416	3.030302786	0.829254666	3.654248703	0.000257936	0.00506423	UP	(1 of 12) PTHR47967:SF17 - EUKARYOTIC ASPARTYL PROTEASE FAMILY PROTEIN, EXPRESSED	rank changing	up	down
Pavir.5KG103600	426.0304497	-1.612723779	0.441365246	-3.653943747	0.000258243	0.005067174	DOWN	(1 of 1) PTHR46008:SF61 - OS01G0136400 PROTEIN	rank changing	down	up
Pavir.4KG183900	415.4937685	-1.417883216	0.388063714	-3.653738197	0.00025845	0.005068157	DOWN	(1 of 1) PTHR12280:SF36 - PANTOTHENATE KINASE 1	variance changing	down	down
Pavir.9KG501300	225.1955565	1.471346115	0.402782988	3.652950001	0.000259245	0.005080662	UP	(1 of 1) PTHR11902:SF55 - CYTOSOLIC ENOLASE 3	variance changing	up	up
Pavir.7KG113400	470.1958203	1.027157234	0.281212508	3.65260152	0.000259597	0.005084481	UP	(1 of 1) PTHR42905:SF10 - OS04G0386600 PROTEIN	rank changing	up	down
Pavir.1KG466200	23.74216466	5.098514214	1.396589985	3.65068794	0.000261539	0.005119413	UP	(1 of 1) PTHR33101:SF2 - ROP GUANINE NUCLEOTIDE EXCHANGE FACTOR 14	variance changing	up	up
Pavir.6KG272200	769.5799593	-2.262197983	0.619731135	-3.650289381	0.000261945	0.00512426	DOWN	(1 of 2) PTHR11540:SF76 - MALATE DEHYDROGENASE	variance changing	up	up
Pavir.4NG010900	516.6479805	0.730560917	0.200161725	3.649853217	0.00026239	0.005129863	NO	(1 of 1) K00142 - acyl-CoA synthetase [EC:6.2.1.-] (AASDH)	rank changing	up	down
Pavir.7NG025134	13.15501894	2.960647154	0.811333219	3.649113687	0.000263147	0.005141542	UP	(1 of 1) PTHR45626:SF22 - DNA REPAIR PROTEIN RAD5	variance changing	down	down
Pavir.2KG048500	287.1047699	0.727473203	0.199436432	3.64764449	0.000264655	0.005167898	NO	(1 of 1) PTHR11679:SF71 - SEC1 FAMILY DOMAIN-CONTAINING PROTEIN 2	rank changing	up	down
Pavir.2NG355100	322.1340954	-2.303070908	0.631419328	-3.647450757	0.000264855	0.005168672	DOWN	(1 of 1) PTHR24286:SF376 - ABSCISIC ACID 8'-HYDROXYLASE 4	rank changing	down	up
Pavir.3NG311200	688.2964045	-1.443650566	0.396031493	-3.645292336	0.000267088	0.005209103	DOWN	(1 of 1) PTHR36766:SF3//PTHR36766:SF32 - PROTEIN KINASE DOMAIN-CONTAINING PROTEIN // DISEASE RESISTANCE PROTEIN RGA2-LIKE	rank changing	down	up
Pavir.8NG338600	421.9780701	0.67454739	0.185066555	3.644890837	0.000267505	0.005214095	NO	(1 of 7) PTHR48020:SF53 - SUGAR TRANSPORTER	rank changing	up	down
Pavir.4KG221284	42.36190859	-3.167050259	0.869213223	-3.643582697	0.000268869	0.00523752	DOWN	0	variance changing	down	down
Pavir.6KG155300	297.1074824	0.552221942	0.151583384	3.643024242	0.000269453	0.005245739	NO	(1 of 1) PTHR14898:SF2 - ENHANCER OF POLYCOMB-LIKE TRANSCRIPTION FACTOR PROTEIN	rank changing	up	down
Pavir.7NG353200	141.4213859	-1.656459345	0.454822718	-3.641989017	0.00027054	0.005255883	DOWN	(1 of 1) K01620 - threonine aldolase (ltaE)	rank changing	down	up
Pavir.9NG720000	512.1727549	1.574513333	0.432291646	3.642247882	0.000270268	0.005255883	UP	(1 of 1) PTHR43520:SF19 - COPPER-TRANSPORTING ATPASE PAA2, CHLOROPLASTIC	variance changing	up	up
Pavir.4NG154000	90.25777831	2.702418231	0.74203368	3.641907777	0.000270625	0.005255883	UP	(1 of 1) PF02810 - SEC-C motif (SEC-C)	rank changing	up	down
Pavir.5KG361400	28.34908171	3.548244073	0.974238332	3.642069869	0.000270455	0.005255883	UP	(1 of 1) PTHR11654:SF85 - PROTEIN NRT1/ PTR FAMILY 6.2	rank changing	up	down
Pavir.2KG297900	352.5605437	-1.255314763	0.344710623	-3.641648039	0.000270898	0.00525803	DOWN	(1 of 1) PTHR46801:SF5 - OS09G0482720 PROTEIN	rank changing	down	up
Pavir.9NG760900	84.75484009	-3.623132857	0.995402942	-3.63986553	0.00027278	0.005291384	DOWN	(1 of 3) IPR001841//IPR001965//IPR002035//IPR013083//IPR032838//IPR036465 - Zinc finger, RING-type // Zinc finger, PHD-type // von Willebrand factor, type A // Zinc finger, RING/FYVE/PHD-type // VWA-Hint protein, Vwaint domain // von Willebrand factor A-like domain superfamily	variance changing	down	down
Pavir.9KG466726	59.33221798	1.822613594	0.500921634	3.638520423	0.000274209	0.005315902	UP	(1 of 3) PTHR34804:SF5 - CAMP-REGULATED PHOSPHOPROTEIN 19-RELATED PROTEIN	rank changing	up	down
Pavir.1KG323805	61.43509704	-1.513877965	0.41614297	-3.637879469	0.000274892	0.00532595	DOWN	(1 of 1) PTHR14221:SF42 - TRANSDUCIN_WD40 REPEAT-LIKE SUPERFAMILY PROTEIN	rank changing	down	up
Pavir.3NG079622	271.3589922	-1.591745914	0.437606175	-3.637393628	0.000275411	0.005332806	DOWN	(1 of 1) PTHR19370:SF184 - FAD-BINDING FR-TYPE DOMAIN-CONTAINING PROTEIN	variance changing	up	up	yes
Pavir.9KG372700	134.292396	-1.506624583	0.414391249	-3.635753863	0.000277169	0.005363633	DOWN	(1 of 1) 5.3.99.6 - allene-oxide cyclase. / allene-oxide cyclase.	rank changing	down	up
Pavir.3NG182149	450.8057565	2.696555281	0.741768046	3.635307959	0.000277649	0.005369704	UP	0	rank changing	up	down
Pavir.6NG174200	23.59097109	-4.2318125	1.164513336	-3.633975128	0.000279088	0.005394061	DOWN	(1 of 1) PTHR31495:SF34 - OS03G0222600 PROTEIN	rank changing	down	up
Pavir.1NG484100	217.321165	1.545951631	0.425432807	3.633832665	0.000279242	0.005394061	UP	(1 of 1) PTHR45651:SF11 - CYCLIC NUCLEOTIDE-GATED ION CHANNEL 20, CHLOROPLASTIC-RELATED	rank changing	up	down
Pavir.9KG314400	595.0542853	-2.806396099	0.772581081	-3.632493944	0.000280695	0.005415657	DOWN	(1 of 1) PTHR11802:SF223 - CARBOXYPEPTIDASE	variance changing	down	down
Pavir.5NG190400	58.13010775	-1.797166529	0.494729123	-3.632627323	0.00028055	0.005415657	DOWN	(1 of 4) PF12043 - Domain of unknown function (DUF3527) (DUF3527)	rank changing	down	up
Pavir.5KG449000	63.31921212	-1.948767939	0.536612992	-3.631607824	0.000281661	0.005428891	DOWN	(1 of 1) PTHR47984:SF42 - OS01G0631700 PROTEIN	rank changing	down	up	yes
Pavir.6NG122200	14.25514499	5.067057069	1.395285239	3.63155642	0.000281717	0.005428891	UP	(1 of 16) K08235 - xyloglucan:xyloglucosyl transferase (E2.4.1.207)	variance changing	up	up
Pavir.5NG614000	130.5997573	-1.222480249	0.336647868	-3.631332217	0.000281962	0.005430372	DOWN	(1 of 3) PTHR13693:SF3 - LD36009P	variance changing	down	down
Pavir.8KG242500	26.35722282	-2.556977801	0.704405233	-3.629981269	0.000283442	0.005455621	DOWN	(1 of 3) PTHR31917:SF147 - AGENET DOMAIN-CONTAINING PROTEIN	rank changing	down	up
Pavir.1NG341400	133.3130979	1.254052151	0.345490137	3.629776999	0.000283666	0.00545669	UP	0	variance changing	up	up
Pavir.4KG006000	456.5561699	-0.864610482	0.238242395	-3.629121011	0.000284388	0.00546732	NO	(1 of 1) PTHR32343:SF10 - LD29830P	variance changing	down	down
Pavir.2NG633200	896.4296324	2.929201695	0.807326409	3.628274341	0.000285322	0.005482016	UP	(1 of 1) PTHR31257:SF11 - RICIN B-LIKE LECTIN R40G3	variance changing	up	up
Pavir.5NG620600	624.4643094	-1.809882731	0.498896825	-3.627769592	0.00028588	0.005489477	DOWN	(1 of 2) 1.1.1.44 - phosphogluconate dehydrogenase (NADP(+)-dependent, decarboxylating). / phosphogluconic acid dehydrogenase.	rank changing	down	up
Pavir.5KG198000	1310.192359	-1.856183555	0.511743919	-3.627172666	0.000286542	0.005498912	DOWN	(1 of 5) 2.1.2.1 - glycine hydroxymethyltransferase. / threonine aldolase.	rank changing	down	up
Pavir.3KG123296	85.95600363	1.412798386	0.389570537	3.626553481	0.000287229	0.005508837	UP	(1 of 1) K02372 - 3-hydroxyacyl- (fabZ)	rank changing	up	down
Pavir.5KG648500	803.0072959	-1.323879074	0.365086075	-3.626210816	0.000287611	0.005512877	DOWN	(1 of 1) 1.7.3.3 - factor independent urate hydroxylase. / uricase II.	variance changing	down	down
Pavir.4KG336700	207.2734879	-1.036077997	0.285798363	-3.625206201	0.000288731	0.005524523	DOWN	(1 of 1) PTHR14241:SF32 - VWFA DOMAIN-CONTAINING PROTEIN-RELATED	variance changing	down	down	yes
Pavir.2KG212200	286.3902139	2.345575666	0.647008359	3.625263313	0.000288667	0.005524523	UP	(1 of 1) PTHR11384:SF56 - ABC TRANSPORTER D FAMILY MEMBER 1	rank changing	up	down
Pavir.3NG080000	213.0169883	2.598295726	0.716691032	3.625405661	0.000288508	0.005524523	UP	(1 of 1) PTHR36326:SF2 - OS05G0506000 PROTEIN	rank changing	up	down	yes
Pavir.9NG775300	35.45127199	2.054381955	0.566817688	3.624413985	0.000289617	0.005538204	UP	(1 of 1) PTHR11850:SF74 - HOMEOBOX PROTEIN KNOTTED-1-LIKE 7	variance changing	up	up
Pavir.4KG200033	11.68335334	2.674445206	0.737963534	3.624088569	0.000289982	0.005541902	UP	0	rank changing	up	down
Pavir.9KG379366	695.1029559	-0.811365478	0.223922693	-3.623417828	0.000290736	0.005553016	NO	(1 of 1) KOG0225 - Pyruvate dehydrogenase E1, alpha subunit	rank changing	down	up
Pavir.6KG093000	282.3028223	-2.204856661	0.608965984	-3.620656523	0.000293856	0.005609308	DOWN	(1 of 1) PTHR12341:SF41 - 5'-3' EXORIBONUCLEASE 1	rank changing	down	up
Pavir.1KG448000	288.9778136	-1.463071935	0.404194059	-3.619726474	0.000294915	0.005626184	DOWN	(1 of 1) PTHR23177:SF81 - RHO GTPASE-ACTIVATING PROTEIN 3	variance changing	down	down
Pavir.3KG054200	83.30528908	-1.128596366	0.311810096	-3.619499115	0.000295174	0.005627807	DOWN	(1 of 1) PTHR23151:SF75 - DIHYDROLIPOYLLYSINE-RESIDUE ACETYLTRANSFERASE COMPONENT 5 OF PYRUVATE DEHYDROGENASE COMPLEX, CHLOROPLASTIC	rank changing	down	up
Pavir.5KG555500	591.9021512	-1.628024369	0.449842682	-3.619097149	0.000295633	0.005633231	DOWN	(1 of 1) K18660 - malonyl-CoA/methylmalonyl-CoA synthetase (ACSF3)	rank changing	down	up	yes
Pavir.3NG149165	181.4149832	-2.32189929	0.641663398	-3.618562781	0.000296244	0.005641547	DOWN	(1 of 1) K00818 - acetylornithine aminotransferase (E2.6.1.11, argD)	variance changing	down	down
Pavir.3KG465300	142.1942196	1.833654241	0.506819276	3.617964682	0.000296929	0.005651267	UP	(1 of 4) PTHR33167:SF26 - EXPRESSED PROTEIN	variance changing	up	up
Pavir.2KG280300	4426.370485	-0.527447783	0.14584445	-3.616509106	0.000298603	0.005679781	NO	(1 of 1) PTHR43272:SF92 - LONG CHAIN ACYL-COA SYNTHETASE 8	rank changing	down	up
Pavir.2KG001000	8.174886177	-3.610376808	0.998455726	-3.615960842	0.000299236	0.005685125	DOWN	(1 of 3) PTHR12210:SF121 - HALOACID DEHALOGENASE-LIKE HYDROLASE (HAD) SUPERFAMILY PROTEIN	rank changing	down	up
Pavir.1KG264786	47.74090224	2.358241436	0.652164768	3.616020909	0.000299166	0.005685125	UP	(1 of 1) PTHR10108:SF899 - PECTIN METHYLTRANSFERASE QUA2-RELATED	variance changing	up	up	yes
Pavir.7NG338300	963.7800846	-2.547974573	0.704725955	-3.615553754	0.000299706	0.005690721	DOWN	(1 of 1) PTHR42721:SF1 - BETA-D-XYLOSIDASE 6-RELATED	variance changing	down	down
Pavir.9KG479600	904.3198973	1.284714623	0.355385918	3.61498461	0.000300365	0.005696544	UP	(1 of 2) PTHR45763:SF8 - ALPHA_BETA-HYDROLASES SUPERFAMILY PROTEIN	rank changing	up	down
Pavir.9KG582600	106.1797294	4.327753531	1.197158456	3.615021479	0.000300323	0.005696544	UP	(1 of 7) 1.14.15.3 - alkane 1-monooxygenase. / omega-hydroxylase.	variance changing	up	up
Pavir.2NG103700	227.1177614	-0.614656442	0.170046705	-3.614633058	0.000300773	0.005699084	NO	(1 of 1) PTHR47980:SF73//PTHR47980:SF87 - OS07G0239400 PROTEIN // RAS-RELATED PROTEIN RABE1C	rank changing	down	up
Pavir.6NG290500	15.77577841	2.760603122	0.763744176	3.614565202	0.000300852	0.005699084	UP	(1 of 1) PTHR12277:SF193 - OS08G0487900 PROTEIN	variance changing	up	up
Pavir.7KG004200	37.67025089	-2.052843472	0.567997003	-3.614180109	0.0003013	0.005704217	DOWN	(1 of 1) 1.3.1.108 - caffeoyl-CoA reductase. / electron-bifurcating caffeoyl-CoA reductase.	variance changing	down	down
Pavir.6KG377300	107.4440376	-2.087329534	0.577589998	-3.613860249	0.000301672	0.005706499	DOWN	0	variance changing	down	down
Pavir.9KG087320	270.2625418	-1.259060558	0.3484061	-3.613773003	0.000301773	0.005706499	DOWN	(1 of 1) PTHR31422:SF51 - EXPRESSED PROTEIN	rank changing	down	up
Pavir.9NG001600	206.4326159	-2.116152142	0.585678563	-3.613163047	0.000302484	0.005716601	DOWN	(1 of 1) IPR000719//IPR011009//IPR014729//IPR020635 - Protein kinase domain // Protein kinase-like domain // Rossmann-like alpha/beta/alpha sandwich fold // Tyrosine-protein kinase, catalytic domain	rank changing	down	up
Pavir.9NG083500	207.1816099	-1.677133525	0.464236192	-3.612672935	0.000303057	0.005719357	DOWN	(1 of 1) K00088 - IMP dehydrogenase (guaB)	variance changing	down	down	yes
Pavir.4NG109977	79.43442711	-1.577208572	0.436587408	-3.612583741	0.000303161	0.005719357	DOWN	(1 of 2) PTHR43874:SF7 - TWO-COMPONENT RESPONSE REGULATOR ARR10	rank changing	down	up
Pavir.2KG415900	46.67837464	1.784193582	0.493856254	3.612779161	0.000302933	0.005719357	UP	(1 of 1) PTHR10890:SF3 - CYSTEINE--TRNA LIGASE, CYTOPLASMIC	rank changing	up	down
Pavir.7NG396900	2250.720625	-1.190663334	0.32965891	-3.611803892	0.000304074	0.005729898	DOWN	(1 of 1) PTHR24223:SF443 - MULTIDRUG-RESISTANCE LIKE PROTEIN 1, ISOFORM I	rank changing	down	up
Pavir.5NG081000	15.43637546	2.547768397	0.705386478	3.611875869	0.00030399	0.005729898	UP	(1 of 2) PTHR48061:SF13 - LRRNT_2 DOMAIN-CONTAINING PROTEIN	rank changing	up	down
Pavir.8KG363500	44.47718817	3.801236002	1.052781903	3.610658571	0.000305421	0.005751908	UP	(1 of 1) PTHR23155:SF937 - OS08G0296700 PROTEIN	variance changing	down	down
Pavir.3NG079605	15.23408563	-3.758134502	1.040934442	-3.610346965	0.000305788	0.005752119	DOWN	(1 of 2) PTHR33870:SF4 - GB|AAC35233.1|-RELATED	variance changing	up	up	yes
Pavir.3KG028500	49.52826166	1.304809513	0.361394816	3.610482092	0.000305628	0.005752119	UP	(1 of 1) PTHR46779:SF2 - SIALYLTRANSFERASE-LIKE PROTEIN 2	rank changing	up	down
Pavir.7NG157226	55.4993745	1.845180119	0.5111483	3.609872358	0.000306348	0.005759301	UP	(1 of 1) PTHR36379:SF1 - PROTEIN PRD1	rank changing	up	down
Pavir.6KG191006	60.5803787	2.401963427	0.665468816	3.60943048	0.00030687	0.005765766	UP	(1 of 1) K06085 - synovial sarcoma, X breakpoint 2 interacting protein (SSX2IP, ADIP)	variance changing	up	up
Pavir.3NG070400	218.6911979	2.858803657	0.792163524	3.60885546	0.000307551	0.005771848	UP	(1 of 1) K02701 - photosystem I subunit PsaN (psaN)	rank changing	up	down
Pavir.8KG204800	49.21904302	3.12473053	0.865843104	3.608887701	0.000307513	0.005771848	UP	(1 of 8) PTHR23155:SF1095 - OS05G0250700 PROTEIN	variance changing	down	down
Pavir.5KG416500	918.3415813	1.316020158	0.36475178	3.607988313	0.00030858	0.005787808	UP	(1 of 1) 2.7.1.31 - glycerate 3-kinase. / glycerate 3-kinase.	rank changing	up	down	yes
Pavir.9NG481200	84.553862	-1.551148158	0.429939556	-3.607828442	0.000308771	0.005788015	DOWN	(1 of 1) PTHR10972:SF211 - OXYSTEROL-BINDING PROTEIN-RELATED PROTEIN 2A	rank changing	down	up
Pavir.8NG329100	162.5581163	1.505938093	0.41743674	3.607583973	0.000309062	0.005790111	UP	(1 of 3) PTHR48032:SF6 - FI20028P1	variance changing	up	up
Pavir.1NG316200	6316.222627	1.252343808	0.347203136	3.606948433	0.000309819	0.005800943	UP	(1 of 1) PTHR10566:SF115 - PROTEIN ACTIVITY OF BC1 COMPLEX KINASE 8, CHLOROPLASTIC	variance changing	up	up
Pavir.7KG182626	216.9201465	1.106296485	0.306752456	3.606479629	0.000310379	0.005808063	UP	(1 of 2) K02705 - photosystem II CP43 chlorophyll apoprotein (psbC)	variance changing	up	up
Pavir.1NG291300	239.8187542	1.484066398	0.411540141	3.606127932	0.0003108	0.005812571	UP	(1 of 1) K15027 - translation initiation factor 2D (EIF2D)	variance changing	up	up
Pavir.2NG155800	211.8726946	-0.971393872	0.269389561	-3.605907622	0.000311064	0.00581414	NO	(1 of 1) PTHR11132:SF519 - PHOSPHOENOLPYRUVATE_PHOSPHATE TRANSLOCATOR 1, CHLOROPLASTIC	rank changing	down	up
Pavir.2KG487000	179.9448349	-0.781778861	0.216903668	-3.604267592	0.000313034	0.005847591	NO	(1 of 1) PTHR10809:SF110 - VESICLE-ASSOCIATED PROTEIN 4-1	rank changing	down	up
Pavir.5NG170968	435.7032531	-1.447440541	0.401647702	-3.60375656	0.000313651	0.005855722	DOWN	(1 of 2) PTHR10108:SF1141 - METHYLTRANSFERASE PMT24-RELATED	rank changing	down	up
Pavir.5NG619800	66.79718935	-4.396396496	1.220225306	-3.602938305	0.00031464	0.00586403	DOWN	(1 of 1) PTHR47991:SF9 - FE2OG DIOXYGENASE DOMAIN-CONTAINING PROTEIN	rank changing	down	up
Pavir.4NG083100	224.3443033	-2.17944045	0.604871655	-3.603145281	0.00031439	0.00586403	DOWN	(1 of 3) PTHR48389:SF1 - SPX DOMAIN-CONTAINING PROTEIN	rank changing	down	up
Pavir.5NG209600	656.9707668	-0.840509371	0.233277829	-3.6030401	0.000314517	0.00586403	NO	(1 of 1) PTHR31251:SF209 - SQUAMOSA PROMOTER-BINDING-LIKE PROTEIN 1	rank changing	down	up
Pavir.1NG314300	179.5138085	-1.693263619	0.470023549	-3.602508052	0.000315162	0.005870362	DOWN	(1 of 1) PTHR24006:SF756 - UBIQUITIN CARBOXYL-TERMINAL HYDROLASE	variance changing	down	down
Pavir.6KG288224	77.11503259	-2.154614015	0.598396615	-3.600645392	0.000317428	0.005905774	DOWN	(1 of 2) PTHR48056:SF23 - PROTEIN KINASE DOMAIN-CONTAINING PROTEIN	rank changing	down	up
Pavir.6KG356500	1549.580743	-0.961941027	0.267151042	-3.600738444	0.000317315	0.005905774	NO	(1 of 129) IPR013783 - Immunoglobulin-like fold	variance changing	up	up
Pavir.8NG110704	267.5116742	2.044072791	0.567852508	3.599654424	0.00031864	0.005924914	UP	(1 of 2) PTHR11685:SF225 - RING ZN FINGER-CONTAINING PROTEIN	variance changing	up	up
Pavir.9KG460754	147.6005207	-1.241777124	0.345036946	-3.598968567	0.000319482	0.005937144	DOWN	(1 of 1) PTHR19359:SF154 - CYTOCHROME B5	rank changing	down	up
Pavir.1KG395705	59.26467391	-1.45203432	0.403564325	-3.598024475	0.000320643	0.005955307	DOWN	(1 of 1) K01501 - nitrilase (E3.5.5.1)	variance changing	down	down
Pavir.2KG142800	10.35381216	-3.978676987	1.105908785	-3.597653839	0.000321101	0.005960372	DOWN	(1 of 3) PTHR48045:SF25 - UDP-GLUCURONOSYL_UDP-GLUCOSYLTRANSFERASE-RELATED	rank changing	down	up
Pavir.5NG493486	56.52898043	3.852009823	1.070924514	3.596901342	0.000322031	0.005974203	UP	(1 of 1) PTHR11638:SF190 - CLP R DOMAIN-CONTAINING PROTEIN	variance changing	up	up
Pavir.5KG022300	261.7270457	1.191770361	0.331466725	3.595444941	0.000323838	0.00600428	UP	(1 of 1) PTHR12608:SF6 - GDT1-LIKE PROTEIN 1, CHLOROPLASTIC	rank changing	up	down
Pavir.1KG402900	1658.98035	-1.124351558	0.312767837	-3.594843919	0.000324586	0.006014707	DOWN	(1 of 1) PTHR45769:SF1 - ADENOSINE KINASE	rank changing	down	up
Pavir.9NG300600	211.0752091	1.584514992	0.440923785	3.593625582	0.000326108	0.006039452	UP	(1 of 1) PTHR42741:SF3 - NITROREDUCTASE FAMILY PROTEIN	variance changing	up	up
Pavir.7NG118400	133.7576857	1.665157907	0.463584985	3.591915101	0.000328257	0.006068807	UP	(1 of 1) K06949 - ribosome biogenesis GTPase [EC:3.6.1.-] (rsgA, engC)	variance changing	up	up
Pavir.6NG114712	202.4785013	2.329295585	0.648469976	3.591986788	0.000328166	0.006068807	UP	(1 of 2) PTHR22595:SF205 - CHITINASE 8	variance changing	down	down
Pavir.8KG399301	270.5034875	2.95486612	0.82259461	3.592129202	0.000327987	0.006068807	UP	(1 of 1) PTHR45675:SF2 - MYB-RELATED PROTEIN MYBAS1	rank changing	up	down
Pavir.4NG326500	365.8733157	-2.467412653	0.687116066	-3.590969232	0.000329451	0.006083916	DOWN	(1 of 1) PTHR31730:SF37 - OS06G0716000 PROTEIN	rank changing	down	up
Pavir.7NG185500	145.4780578	-1.763707376	0.491140278	-3.591046095	0.000329353	0.006083916	DOWN	(1 of 1) PTHR31133:SF12 - MEMBRANE PROTEIN	variance changing	down	down
Pavir.3NG076929	399.037893	2.057931829	0.573153658	3.59054121	0.000329992	0.006090436	UP	(1 of 1) PTHR30373:SF2 - UPF0603 PROTEIN YGCG	rank changing	up	down
Pavir.6KG034900	23.22213368	-3.308902007	0.921699562	-3.59000063	0.000330677	0.006099597	DOWN	(1 of 1) PTHR47989:SF24 - PROTEIN KINASE DOMAIN-CONTAINING PROTEIN	rank changing	down	up
Pavir.5KG365900	133.916252	2.47715519	0.690195971	3.589060633	0.000331872	0.006118138	UP	(1 of 2) PTHR27007:SF150 - OS07G0129900 PROTEIN	variance changing	down	down
Pavir.9NG170800	144.1780896	0.955837526	0.266336443	3.588834916	0.000332159	0.006119946	NO	(1 of 3) K18443 - golgi-specific brefeldin A-resistance guanine nucleotide exchange factor 1 (GBF1)	rank changing	up	down	yes
Pavir.9NG454600	88.81489706	-1.706846486	0.475924759	-3.586378845	0.000335302	0.006174328	DOWN	(1 of 1) PTHR13016:SF0 - DUF51 FAMILY PROTEIN	variance changing	down	down
Pavir.1KG039700	103.4950584	-2.246831748	0.626754137	-3.584869432	0.000337247	0.00620661	DOWN	(1 of 2) PTHR24055:SF429 - MITOGEN-ACTIVATED PROTEIN KINASE 13	rank changing	down	up
Pavir.7NG242000	92.82974176	-5.616965244	1.567673961	-3.582993265	0.000339679	0.006247819	DOWN	(1 of 6) PTHR46932:SF12 - HEAVY METAL-ASSOCIATED ISOPRENYLATED PLANT PROTEIN 47	variance changing	down	down
Pavir.9KG434100	210.8424768	-0.990290444	0.276415295	-3.582618113	0.000340168	0.006253213	NO	(1 of 1) 4.2.1.2 - fumarate hydratase. / fumarase.	rank changing	down	up
Pavir.2KG296500	266.31087	2.34839649	0.655524242	3.582470849	0.00034036	0.006253213	UP	(1 of 1) PTHR46859:SF6 - TRANSMEMBRANE FRAGILE-X-F-ASSOCIATED PROTEIN	rank changing	up	down
Pavir.3KG513500	621.1940835	-1.223776664	0.341714954	-3.581279218	0.000341916	0.006275772	DOWN	(1 of 1) PTHR47447:SF30 - PPR CONTAINING PLANT PROTEIN	rank changing	down	up
Pavir.9NG119600	131.9535421	1.084498213	0.302828123	3.581233478	0.000341976	0.006275772	UP	(1 of 2) K09571 - FK506-binding protein 4/5 (FKBP4_5)	variance changing	up	up	yes
Pavir.9NG009600	58.0978818	-5.881570602	1.642580574	-3.580689249	0.000342689	0.00628529	DOWN	(1 of 1) PTHR46038:SF1 - GLYCOSYLTRANSFERASE	rank changing	down	up
Pavir.4KG375800	518.8389173	-1.199118524	0.334925253	-3.580257131	0.000343256	0.006289908	DOWN	(1 of 1) K01534 - Cd2+/Zn2+-exporting ATPase (zntA)	rank changing	down	up
Pavir.3KG142500	199.5347652	-0.972240876	0.271571655	-3.580052852	0.000343525	0.006289908	NO	(1 of 1) PTHR19847:SF26 - LEC14B PROTEIN	rank changing	down	up	yes
Pavir.7NG189000	204.2154698	0.97719628	0.272952632	3.580094732	0.00034347	0.006289908	NO	(1 of 15) PF07887//PF20451//PF20452 - Calmodulin binding protein-like N-terminal domain (Calmodulin_bind) // Calmodulin binding protein central domain (Calmod_bind_M) // Calmodulin binding protein C-terminal domain (Calmod_bind_C)	variance changing	down	down
Pavir.7NG266000	261.4443901	-1.679057719	0.469140571	-3.579007708	0.000344901	0.006311537	DOWN	(1 of 1) PTHR31645:SF4 - METAL-NICOTIANAMINE TRANSPORTER YSL2	variance changing	down	down
Pavir.8NG095684	366.1808952	1.026749929	0.28690153	3.578753766	0.000345237	0.006314097	UP	(1 of 15) PTHR23155:SF909 - OS11G0676100 PROTEIN	rank changing	up	down
Pavir.2KG203171	232.440189	-1.304057741	0.364432647	-3.57832305	0.000345806	0.006320932	DOWN	(1 of 2) 5.1.3.1 - ribulose-phosphate 3-epimerase. / xylulose phosphate 3-epimerase.	rank changing	down	up
Pavir.8KG322400	634.7665826	1.677849604	0.46904264	3.577179256	0.000347322	0.006345057	UP	(1 of 10) PTHR23155:SF1230 - OS09G0479500 PROTEIN	variance changing	up	up
Pavir.9KG400802	37.61326238	-2.630632071	0.735460208	-3.576851668	0.000347757	0.006349421	DOWN	(1 of 1) PTHR45621:SF17 - OS03G0407900 PROTEIN	rank changing	down	up
Pavir.5NG540400	304.5862368	1.114900227	0.31172213	3.5765835	0.000348114	0.006352346	UP	0	rank changing	up	down
Pavir.2KG579300	17.38099605	5.961875958	1.667526906	3.575280217	0.000349853	0.006380473	UP	(1 of 64) PF14368 - Probable lipid transfer (LTP_2)	variance changing	up	up
Pavir.8NG004242	374.4281562	-1.51599392	0.424044429	-3.575082743	0.000350117	0.00638169	DOWN	(1 of 3) PTHR13902:SF132 - SERINE_THREONINE-PROTEIN KINASE WNK4-RELATED	variance changing	down	down
Pavir.6NG203600	2750.331959	-1.143232892	0.319954506	-3.573110774	0.000352765	0.0064191	DOWN	(1 of 1) PTHR43327:SF59 - HYPERSENSITIVE-INDUCED RESPONSE PROTEIN 2	variance changing	down	down
Pavir.7NG166900	1428.704058	1.482624199	0.414926958	3.573217335	0.000352622	0.0064191	UP	(1 of 1) PTHR31356:SF67 - L-ASCORBATE PEROXIDASE S, CHLOROPLASTIC_MITOCHONDRIAL	variance changing	up	up
Pavir.3KG019132	11.3173389	4.29624924	1.202312989	3.573320156	0.000352483	0.0064191	UP	(1 of 1) PTHR31314:SF164 - OS11G0106100 PROTEIN	variance changing	down	down
Pavir.8KG137600	3094.917466	1.803300933	0.504761554	3.572579801	0.000353482	0.006428514	UP	(1 of 1) K08916 - light-harvesting complex II chlorophyll a/b binding protein 5 (LHCB5)	variance changing	up	up	yes
Pavir.4NG313000	403.8145345	-1.417902055	0.396937046	-3.572108148	0.000354119	0.006436483	DOWN	(1 of 1) K01534 - Cd2+/Zn2+-exporting ATPase (zntA)	rank changing	down	up
Pavir.4NG189952	139.989797	2.073878072	0.580612426	3.571880275	0.000354427	0.006438466	UP	0	variance changing	up	up
Pavir.4NG127776	860.8877067	-1.03866797	0.29083662	-3.571310824	0.000355199	0.006448858	DOWN	(1 of 1) PTHR43650:SF1 - PYROPHOSPHATE--FRUCTOSE 6-PHOSPHATE 1-PHOSPHOTRANSFERASE SUBUNIT BETA 1	rank changing	down	up
Pavir.1KG500800	13.48836101	-3.4094075	0.955326006	-3.568841921	0.000358563	0.006495714	DOWN	(1 of 9) 1.11.2.3 - plant seed peroxygenase. / soybean peroxygenase.	rank changing	down	up	yes
Pavir.6KG284900	159.2903062	1.340799735	0.375665021	3.569136494	0.00035816	0.006495714	UP	(1 of 1) PTHR13060:SF0 - PROTEIN SGT1	rank changing	up	down
Pavir.3KG000053	730.6901351	1.701875106	0.476872475	3.568826457	0.000358584	0.006495714	UP	(1 of 2) PTHR45637:SF20 - PHOTOTROPIN-1	variance changing	down	down
Pavir.9NG118800	62.27146672	1.837721051	0.514932101	3.568860921	0.000358537	0.006495714	UP	(1 of 233) PF03478 - Domain of unknown function (DUF295) (DUF295)	rank changing	up	down	yes
Pavir.6KG402000	47.70987583	-2.445456102	0.68535332	-3.568168465	0.000359485	0.006504753	DOWN	(1 of 1) PTHR11206:SF391 - PROTEIN DETOXIFICATION	rank changing	down	up
Pavir.1KG160554	7.849180305	4.819488315	1.350672879	3.568212844	0.000359424	0.006504753	UP	(1 of 1) PTHR46539:SF31 - RING-TYPE DOMAIN-CONTAINING PROTEIN	variance changing	down	down
Pavir.3KG261832	486.3491567	1.971849712	0.55267917	3.567801755	0.000359989	0.006510215	UP	(1 of 1) PTHR30373:SF2 - UPF0603 PROTEIN YGCG	rank changing	up	down
Pavir.2KG594100	203.0575387	1.322512062	0.370824858	3.566406171	0.00036191	0.006541306	UP	(1 of 1) PTHR30540:SF83 - POTASSIUM TRANSPORTER 4	variance changing	down	down
Pavir.7NG226900	449.7134342	-0.726758621	0.203800262	-3.566033799	0.000362425	0.006546941	NO	(1 of 2) K03037 - 26S proteasome regulatory subunit N7 (PSMD6, RPN7)	rank changing	down	up
Pavir.3NG114821	25.34350578	-4.807156125	1.348582345	-3.564599628	0.000364412	0.00655931	DOWN	(1 of 1) PTHR47970:SF9 - KINESIN-LIKE PROTEIN KIN-5D	rank changing	down	up
Pavir.7NG180100	40.54790098	-3.657991966	1.026124399	-3.564862087	0.000364048	0.00655931	DOWN	(1 of 1) KOG0580//KOG1187//KOG2345 - Serine/threonine protein kinase // Serine/threonine protein kinase // Serine/threonine protein kinase/TGF-beta stimulated factor	rank changing	down	up
Pavir.5KG196000	441.888669	-2.777597865	0.779065795	-3.565293049	0.00036345	0.00655931	DOWN	(1 of 1) PTHR10791:SF142 - BIDIRECTIONAL SUGAR TRANSPORTER SWEET16	variance changing	up	up
Pavir.7NG390200	4533.078509	-0.841706488	0.236143023	-3.564392795	0.000364699	0.00655931	NO	(1 of 1) PTHR42861:SF152 - PLASMA MEMBRANE ATPASE	rank changing	down	up
Pavir.5NG159984	161.2007934	1.025125719	0.287545745	3.565087421	0.000363735	0.00655931	UP	(1 of 5) PTHR23272:SF123 - HAT FAMILY DIMERISATION DOMAIN CONTAINING PROTEIN, EXPRESSED	rank changing	up	down
Pavir.2NG382100	62.85034852	1.413063152	0.39642405	3.564524279	0.000364517	0.00655931	UP	(1 of 10) PTHR23155:SF1230 - OS09G0479500 PROTEIN	variance changing	up	up
Pavir.8NG104300	54.27434781	2.08332306	0.584485866	3.564368584	0.000364733	0.00655931	UP	(1 of 4) PTHR34145:SF76 - OS09G0506700 PROTEIN	rank changing	up	down
Pavir.1KG441900	14.14722824	5.756134272	1.614873394	3.564449259	0.000364621	0.00655931	UP	(1 of 1) PTHR11654:SF647 - OS02G0689900 PROTEIN	rank changing	up	down
Pavir.3KG173800	147.6899673	-1.170593263	0.328447871	-3.564015381	0.000365225	0.006564495	DOWN	(1 of 1) PTHR22912:SF204 - DIHYDROLIPOYL DEHYDROGENASE	variance changing	down	down	yes
Pavir.1KG051600	76.6798668	-1.68067901	0.471601843	-3.563766841	0.000365571	0.006567064	DOWN	(1 of 2) PF00560//PF07714//PF08263//PF12799//PF13855 - Leucine Rich Repeat (LRR_1) // Protein tyrosine and serine/threonine kinase (PK_Tyr_Ser-Thr) // Leucine rich repeat N-terminal domain (LRRNT_2) // Leucine Rich repeats (2 copies) (LRR_4) // Leucine rich repeat (LRR_8)	rank changing	down	up	yes
Pavir.3NG258185	302.4918517	-1.513412355	0.424821991	-3.562462367	0.000367393	0.006596126	DOWN	(1 of 1) 3.4.19.9 - folate gamma-glutamyl hydrolase. / tetrahydropteroyl-poly-gamma-glutamyl gamma-glutamyl hydrolase.	rank changing	down	up	yes
Pavir.3NG295603	270.4644762	1.195340885	0.335629212	3.561492387	0.000368753	0.006616871	UP	(1 of 2) PTHR46934:SF12 - OS02G0813200 PROTEIN	rank changing	up	down
Pavir.2NG345000	3212.802196	-1.712379666	0.480890267	-3.560853244	0.000369652	0.006629319	DOWN	(1 of 1) K01366 - cathepsin H (CTSH)	variance changing	down	down
Pavir.7KG359300	618.5606467	1.679509784	0.471703178	3.560522515	0.000370118	0.006633993	UP	(1 of 1) PTHR27007:SF359 - PROTEIN KINASE DOMAIN-CONTAINING PROTEIN	rank changing	up	down
Pavir.7KG191200	2788.471826	-0.863795875	0.242639578	-3.559995792	0.000370861	0.006643629	NO	(1 of 2) PTHR18860:SF142 - 14-3-3-LIKE PROTEIN GF14-B	rank changing	down	up
Pavir.1KG471800	851.6375685	-0.88187419	0.247728343	-3.559843736	0.000371076	0.006643794	NO	(1 of 1) K02137 - F-type H+-transporting ATPase subunit O (ATPeF0O, ATP5O, ATP5)	rank changing	down	up
Pavir.7NG143000	207.7531083	-1.194136894	0.335501449	-3.559260022	0.000371901	0.00665489	DOWN	(1 of 1) PTHR16134:SF45 - PROTEIN AUXIN SIGNALING F-BOX 2	variance changing	down	down
Pavir.4NG118797	219.4975909	-2.174661845	0.61115539	-3.558279745	0.000373292	0.006676074	DOWN	(1 of 1) PTHR45733:SF7 - OS06G0184400 PROTEIN	variance changing	down	down
Pavir.7NG401100	70.36853943	-1.294157886	0.36374412	-3.557879879	0.00037386	0.006682544	DOWN	(1 of 1) PTHR47383:SF2 - OS04G0616000 PROTEIN	variance changing	down	down
Pavir.8KG390800	37.90867249	-1.564254019	0.43977877	-3.556911174	0.000375241	0.006703517	DOWN	(1 of 2) PTHR10997:SF29 - ARM REPEAT SUPERFAMILY PROTEIN	variance changing	down	down
Pavir.2KG411576	45.97605529	2.292095604	0.644615008	3.555758983	0.000376889	0.006727833	UP	(1 of 2) PTHR35510:SF3 - BRCT DOMAIN-CONTAINING PROTEIN	variance changing	up	up
Pavir.5NG271300	7.0468059	5.243037367	1.474557201	3.555669027	0.000377018	0.006727833	UP	(1 of 1) PTHR13780:SF124 - CBS DOMAIN-CONTAINING PROTEIN	rank changing	up	down
Pavir.3NG047560	169.7238047	-1.480977457	0.416615068	-3.554786113	0.000378287	0.006746739	DOWN	(1 of 7) PF01823 - MAC/Perforin domain (MACPF)	rank changing	down	up
Pavir.5KG366500	50.03731002	1.585121596	0.445939048	3.554570073	0.000378598	0.00674856	UP	(1 of 1) PTHR47977:SF24 - RAS-RELATED PROTEIN RIC1	rank changing	up	down
Pavir.2KG348041	519.5926746	-0.622582909	0.175170275	-3.554158426	0.000379191	0.006755406	NO	(1 of 1) K00679 - phospholipid:diacylglycerol acyltransferase (E2.3.1.158)	rank changing	down	up
Pavir.5NG547300	817.0843882	-0.685573103	0.192925071	-3.553571863	0.000380037	0.006766759	NO	(1 of 1) PTHR11599:SF192 - PROTEASOME SUBUNIT ALPHA TYPE-3	variance changing	down	down
Pavir.9KG432500	86.13839598	2.247872334	0.632782477	3.552361856	0.000381789	0.006794212	UP	(1 of 1) K08902 - photosystem II Psb27 protein (psb27)	rank changing	up	down
Pavir.2KG469800	92.26792237	-1.560266355	0.439239774	-3.552197335	0.000382028	0.00679472	DOWN	(1 of 1) PTHR31676:SF151 - DUF538 FAMILY PROTEIN	variance changing	up	up
Pavir.7KG383200	134.8073617	-1.771581589	0.498806701	-3.551639511	0.000382839	0.006805395	DOWN	(1 of 1) PTHR23359:SF203 - ADENYLATE KINASE 6, CHLOROPLASTIC-RELATED	variance changing	up	up
Pavir.5KG445100	23730.8379	1.330009822	0.374516903	3.55126781	0.00038338	0.006811267	UP	(1 of 1) PTHR10361:SF62 - SODIUM_PYRUVATE COTRANSPORTER BASS2, CHLOROPLASTIC	variance changing	up	up	yes
Pavir.3NG079676	19.27542714	4.117308643	1.159667548	3.55042154	0.000384615	0.006829448	UP	(1 of 1) PTHR33076:SF148 - NON-SPECIFIC LIPID-TRANSFER PROTEIN	rank changing	up	down	yes
Pavir.7NG354300	49.47622828	-2.449961907	0.690394693	-3.548639541	0.000387227	0.006868281	DOWN	(1 of 103) K09422 - myb proto-oncogene protein, plant (MYBP)	rank changing	down	up
Pavir.9NG487900	1523.169792	1.117486367	0.314899191	3.548711461	0.000387121	0.006868281	UP	(1 of 17) 1.97.1.12 - photosystem I. / photosystem I.	variance changing	up	up
Pavir.1NG087700	474.2863082	-1.279455254	0.360569722	-3.548426769	0.00038754	0.006870061	DOWN	(1 of 3) 2.3.3.1//2.3.3.16 - citrate (Si)-synthase. / citrate oxaloacetate-lyase [(pro-3S)-CH2COO->acetyl-CoA]. // citrate synthase (unknown stereospecificity). / oxaloacetate transacetase.	variance changing	down	down
Pavir.7NG359305	29.990122	4.624607795	1.30462067	3.544791142	0.000392924	0.006961697	UP	(1 of 1) PTHR11014:SF140 - IAA-AMINO ACID HYDROLASE ILR1-LIKE 3	rank changing	up	down
Pavir.9NG504900	112.9907539	3.559670222	1.004339185	3.544290887	0.000393671	0.006971098	UP	(1 of 1) PF00076//PF00642//PF12872 - RNA recognition motif (RRM_1) // Zinc finger C-x8-C-x5-C-x3-H type (and similar) (zf-CCCH) // OST-HTH/LOTUS domain (OST-HTH)	variance changing	down	down
Pavir.1NG564100	169.2852163	-0.914253656	0.257971457	-3.544010897	0.000394089	0.006974684	NO	(1 of 1) PTHR43158:SF2 - SKFA PEPTIDE EXPORT ATP-BINDING PROTEIN SKFE	rank changing	down	up
Pavir.3KG540400	13.13178087	2.261214524	0.638262205	3.542767388	0.000395952	0.007003817	UP	(1 of 1) PTHR46610:SF20 - OS02G0216300 PROTEIN	rank changing	up	down	yes
Pavir.5KG063800	10.25174623	-5.581637502	1.575677656	-3.542372694	0.000396545	0.007010469	DOWN	(1 of 1) PTHR31147:SF41 - OS01G0179000 PROTEIN	rank changing	down	up
Pavir.9KG478800	515.8819943	-1.255105663	0.354414142	-3.541353216	0.00039808	0.007033767	DOWN	(1 of 2) PTHR24346:SF85 - NON-SPECIFIC SERINE_THREONINE PROTEIN KINASE	variance changing	down	down
Pavir.3NG062800	36.6228894	3.300820052	0.932313496	3.540461513	0.000399428	0.007053722	UP	(1 of 40) PTHR47974:SF19 - RECEPTOR-LIKE SERINE_THREONINE-PROTEIN KINASE	variance changing	down	down
Pavir.2NG450900	8873.452629	1.417002952	0.400250138	3.540293476	0.000399682	0.00705436	UP	(1 of 1) PTHR21139:SF2 - TRIOSEPHOSPHATE ISOMERASE	variance changing	up	up
Pavir.5KG004400	337.1679187	-1.355183753	0.382960897	-3.538700066	0.000402102	0.00709136	DOWN	(1 of 3) PTHR46116:SF17 - UBIQUITIN-CONJUGATING ENZYME E2 25-RELATED	rank changing	down	up
Pavir.5KG541700	438.3255722	-1.351576353	0.381949633	-3.538624557	0.000402217	0.00709136	DOWN	(1 of 1) PTHR43176:SF2 - 3-HYDROXYISOBUTYRYL-COA HYDROLASE-LIKE PROTEIN 5	rank changing	down	up	yes
Pavir.4NG278638	58.03472163	-1.819436537	0.51419242	-3.538435158	0.000402506	0.007092579	DOWN	(1 of 1) PTHR43423:SF1 - ABC TRANSPORTER I FAMILY MEMBER 17	rank changing	down	up
Pavir.2KG399600	387.0945904	0.62242165	0.175923513	3.538024226	0.000403133	0.007095889	NO	(1 of 1) PTHR37701:SF21 - METHYL BINDING DOMAIN117	rank changing	up	down
Pavir.8NG314800	453.0952189	3.609780845	1.020249578	3.538135104	0.000402964	0.007095889	UP	(1 of 2) KOG0580//KOG1187 - Serine/threonine protein kinase // Serine/threonine protein kinase	rank changing	up	down
Pavir.3NG177194	151.7275459	1.242307785	0.351146246	3.537864346	0.000403377	0.007096321	UP	(1 of 1) PF12796//PF13431 - Ankyrin repeats (3 copies) (Ank_2) // Tetratricopeptide repeat (TPR_17)	rank changing	up	down
Pavir.9NG672400	1154.304786	-1.012936121	0.286403822	-3.536740936	0.000405097	0.007122695	DOWN	(1 of 1) 4.2.3.5 - chorismate synthase. / 5-enolpyruvylshikimate-3-phosphate phospholyase.	rank changing	down	up
Pavir.6NG148309	118.4684251	2.321235814	0.656403556	3.536293781	0.000405783	0.007130883	UP	(1 of 2) PTHR31807:SF37 - AUGMIN SUBUNIT 8	rank changing	up	down
Pavir.5NG575832	265.3306388	0.969900265	0.27436846	3.535028276	0.000407732	0.007161228	NO	(1 of 1) PTHR10121:SF3 - COATOMER SUBUNIT DELTA-3	rank changing	up	down
Pavir.2KG405600	18.50617542	-2.384502726	0.674607334	-3.534652834	0.000408311	0.007167514	DOWN	(1 of 1) PTHR45637:SF101 - OS09G0478500 PROTEIN	rank changing	down	up
Pavir.4NG339150	492.5057459	1.405255736	0.397605323	3.534298092	0.00040886	0.007173246	UP	(1 of 13) PTHR34835:SF84 - OS01G0826651 PROTEIN	rank changing	up	down
Pavir.5KG578500	59.30928435	-1.534797916	0.434440653	-3.53281376	0.000411162	0.007209725	DOWN	0	variance changing	down	down	yes
Pavir.9KG147600	156.8219533	-1.811861441	0.513364473	-3.529386113	0.000416525	0.007299803	DOWN	(1 of 3) PTHR43329:SF3 - HYDROLASE, PUTATIVE, EXPRESSED-RELATED	variance changing	down	down
Pavir.5NG231700	481.5567272	-1.972197107	0.558870296	-3.528899498	0.000417292	0.007309275	DOWN	(1 of 5) PTHR27005:SF204 - CALCIUM BINDING EGF DOMAIN CONTAINING PROTEIN, EXPRESSED	rank changing	down	up
Pavir.2KG317000	28.22014488	-2.40264267	0.680906011	-3.52859665	0.000417769	0.00731368	DOWN	(1 of 1) PTHR11902:SF42 - ENOLASE 1, CHLOROPLASTIC	rank changing	down	up
Pavir.6KG337900	21.76879881	-4.46978419	1.266941909	-3.528010367	0.000418696	0.007322648	DOWN	(1 of 1) PTHR45751:SF33 - RING-TYPE E3 UBIQUITIN TRANSFERASE	variance changing	down	down
Pavir.3KG449800	64.60115014	6.41160551	1.817355887	3.527985661	0.000418735	0.007322648	UP	(1 of 1) PTHR10168:SF303 - GLUTAREDOXIN-C14-RELATED	rank changing	up	down
Pavir.5NG012305	105.4724427	1.413403654	0.40069166	3.527409711	0.000419647	0.007334628	UP	(1 of 1) PTHR43731:SF32 - RHOMBOID DOMAIN-CONTAINING PROTEIN	variance changing	up	up
Pavir.3KG112800	328.1434678	2.576068496	0.730386068	3.526995667	0.000420304	0.007342137	UP	(1 of 40) PTHR47974:SF19 - RECEPTOR-LIKE SERINE_THREONINE-PROTEIN KINASE	variance changing	up	up	yes
Pavir.5NG418700	1196.442525	1.059689573	0.300463462	3.526850038	0.000420535	0.007342207	UP	(1 of 1) PTHR10093:SF32 - IRON-SULFUR CLUSTER ASSEMBLY PROTEIN 1	rank changing	up	down
Pavir.7NG369801	141.7695638	1.575918601	0.446960216	3.525858778	0.000422112	0.007365763	UP	(1 of 7) PTHR32444:SF142 - RECEPTOR-LIKE SERINE_THREONINE-PROTEIN KINASE	rank changing	up	down
Pavir.9KG045000	58.80772125	1.599321329	0.453706777	3.525010887	0.000423465	0.007385392	UP	(1 of 1) PTHR12506:SF77 - C3H1-TYPE DOMAIN-CONTAINING PROTEIN	rank changing	up	down
Pavir.8KG161600	278.9827108	-1.379431855	0.391454164	-3.523865581	0.0004253	0.007413386	DOWN	(1 of 1) PTHR11817:SF67 - PYRUVATE KINASE	variance changing	down	down	yes
Pavir.2KG363440	465.3864965	-1.158084038	0.328735776	-3.52284151	0.000426947	0.007438077	DOWN	(1 of 1) PTHR47578:SF1 - THIOREDOXIN-LIKE PROTEIN CDSP32, CHLOROPLASTIC	rank changing	down	up
Pavir.5NG565800	25.41712861	-2.826886958	0.80256369	-3.522321022	0.000427786	0.007445913	DOWN	(1 of 1) PTHR34945:SF4 - 2-OXOGLUTARATE (2OG) AND FE(II)-DEPENDENT OXYGENASE SUPERFAMILY PROTEIN	rank changing	down	up
Pavir.5KG755000	241.1441462	-1.414955248	0.401716089	-3.522276773	0.000427857	0.007445913	DOWN	(1 of 1) PTHR45856:SF18 - LIPASE_3 DOMAIN-CONTAINING PROTEIN	variance changing	down	down
Pavir.1KG243800	14.05072119	-2.855097819	0.811424846	-3.518622621	0.000433793	0.007545155	DOWN	(1 of 3) PTHR31827:SF1 - EMB|CAB89363.1	rank changing	down	up
Pavir.1NG552600	1513.973146	0.747331853	0.212403687	3.518450464	0.000434075	0.007545991	NO	(1 of 3) PTHR31744:SF86 - PROTEIN CUP-SHAPED COTYLEDON 3	rank changing	up	down
Pavir.7KG295306	746.4342928	-2.937287348	0.83488516	-3.518193266	0.000434496	0.007549248	DOWN	(1 of 1) KOG0156//KOG0157 - Cytochrome P450 CYP2 subfamily // Cytochrome P450 CYP4/CYP19/CYP26 subfamilies	rank changing	down	up
Pavir.9KG566200	73.45644609	-1.960020313	0.557370352	-3.516549289	0.000437195	0.007592072	DOWN	(1 of 1) PTHR23516:SF1 - MOLYBDATE-ANION TRANSPORTER	rank changing	down	up
Pavir.1NG431200	105.2975846	-1.361375073	0.387256891	-3.515431504	0.00043904	0.007615918	DOWN	(1 of 1) PTHR31376:SF2 - PURINE PERMEASE 11-RELATED	rank changing	down	up
Pavir.9KG498800	57.42564049	2.835382234	0.80654761	3.515455503	0.000439	0.007615918	UP	(1 of 6) KOG2246 - Galactosyltransferases	variance changing	up	up
Pavir.9NG647000	117.9533447	-1.4092718	0.400908727	-3.515193626	0.000439433	0.007618654	DOWN	(1 of 1) PTHR32116:SF27 - GALACTURONOSYLTRANSFERASE 10-RELATED	variance changing	up	up
Pavir.1NG251800	1788.499641	1.187002681	0.337712418	3.514832798	0.000440031	0.007624922	UP	(1 of 1) PTHR36807:SF2 - PHOSPHOGLYCOLATE PHOSPHATASE	variance changing	up	up
Pavir.2NG389600	347.5515496	-1.356298166	0.385951033	-3.514171619	0.000441128	0.007639831	DOWN	(1 of 1) PTHR31651:SF33 - OS09G0491740 PROTEIN	rank changing	down	up
Pavir.7KG310920	196.1655223	1.528867436	0.435086093	3.513942324	0.000441509	0.007642333	UP	(1 of 1) PTHR12224:SF29 - BETA-1,4-N-ACETYLGLUCOSAMINYLTRANSFERASE FAMILY PROTEIN	variance changing	up	up
Pavir.1KG468200	469.6657118	-1.448486825	0.412277737	-3.513376288	0.00044245	0.007654534	DOWN	(1 of 1) PTHR10286:SF91 - SOLUBLE INORGANIC PYROPHOSPHATASE	variance changing	up	up
Pavir.3KG402302	1934.139278	3.019899983	0.860152578	3.51088872	0.000446611	0.007722385	UP	(1 of 1) 1.12.1.3//1.12.98.4//1.8.1.18 - hydrogen dehydrogenase (NADP(+)). / NADP(+)-reducing hydrogenase. // sulfhydrogenase. / sulfur reductase. // NAD(P)H sulfur oxidoreductase (CoA-dependent). / S(0) reductase.	variance changing	up	up
Pavir.1NG339464	36.53074794	-1.635691031	0.466156692	-3.508886731	0.000449987	0.007773372	DOWN	(1 of 4) PTHR27005:SF231 - OS02G0633066 PROTEIN	variance changing	down	down
Pavir.4NG102900	442.9512993	0.916657128	0.261241138	3.508854447	0.000450041	0.007773372	NO	(1 of 2) 1.8.5.1//2.5.1.18 - glutathione dehydrogenase (ascorbate). / glutathione dehydrogenase (ascorbate). // glutathione transferase. / S-(hydroxyalkyl)glutathione lyase.	variance changing	up	up
Pavir.3NG118800	998.2732909	1.20827184	0.344378788	3.508554769	0.000450548	0.007777978	UP	(1 of 4) PTHR27005:SF383 - OS10G0142600 PROTEIN	variance changing	down	down
Pavir.7KG350100	368.209509	1.319158076	0.376009379	3.508311628	0.00045096	0.007780934	UP	(1 of 1) PTHR47973:SF63 - OS04G0619400 PROTEIN	rank changing	up	down
Pavir.2NG399700	409.2675232	-0.89404173	0.254943002	-3.506829848	0.000453479	0.007820214	NO	(1 of 1) PTHR37701:SF21 - METHYL BINDING DOMAIN117	rank changing	down	up
Pavir.9NG598500	231.5067108	1.344948599	0.383554469	3.506538722	0.000453975	0.007824599	UP	(1 of 2) 1.14.13.81 - magnesium-protoporphyrin IX monomethyl ester (oxidative) cyclase. / Mg-protoporphyrin IX monomethyl ester oxidative cyclase.	variance changing	up	up
Pavir.8KG275000	160.2324869	2.270620888	0.64757332	3.506353362	0.000454292	0.007825876	UP	(1 of 1) PTHR35290:SF4 - OS11G0323860 PROTEIN	variance changing	up	up	yes
Pavir.9KG106700	148.2614592	1.552561055	0.443015866	3.504526981	0.000457419	0.007875555	UP	(1 of 2) PTHR23044:SF60 - OS11G0525900 PROTEIN	rank changing	up	down
Pavir.1NG432000	119.7964245	2.771025024	0.790837668	3.503911277	0.000458478	0.007889583	UP	(1 of 1) PTHR11654:SF647 - OS02G0689900 PROTEIN	rank changing	up	down
Pavir.1NG493319	28.93685136	2.502187577	0.714158475	3.503686736	0.000458865	0.007892035	UP	0	variance changing	up	up
Pavir.3KG226616	306.5462829	0.666478101	0.190250172	3.503166876	0.000459761	0.007903248	NO	(1 of 1) PTHR12822:SF5 - INTEGRAL MEMBRANE YIP1 FAMILY PROTEIN	rank changing	up	down
Pavir.1NG356200	147.8563858	-3.361881764	0.959752297	-3.502863994	0.000460284	0.007908034	DOWN	(1 of 2) K13064 - phenylalanine/tyrosine ammonia-lyase (PTAL)	rank changing	down	up
Pavir.2KG563801	1334.444332	0.654962452	0.186997581	3.502518302	0.000460882	0.007914095	NO	(1 of 4) 1.14.14.1 - unspecific monooxygenase. / xenobiotic monooxygenase.	rank changing	up	down
Pavir.5KG516100	137.0800216	-2.2732719	0.64940136	-3.50056535	0.000464272	0.007968078	DOWN	(1 of 1) PTHR10210:SF45 - RIBOSE-PHOSPHATE PYROPHOSPHOKINASE 3, CHLOROPLASTIC	rank changing	down	up	yes
Pavir.3KG482800	21.08220864	-3.017055027	0.861913383	-3.500415572	0.000464533	0.007968325	DOWN	(1 of 2) PTHR47947:SF53 - CYTOCHROME P450, FAMILY 81, SUBFAMILY D, POLYPEPTIDE 5	rank changing	down	up
Pavir.2KG550900	36.90984784	-1.879903082	0.537092237	-3.500149418	0.000464997	0.007972054	DOWN	(1 of 13) PF07816 - Protein of unknown function (DUF1645) (DUF1645)	variance changing	down	down
Pavir.9NG101100	143.3080704	-1.040613563	0.297345991	-3.499672424	0.00046583	0.007977867	DOWN	(1 of 1) PTHR11615:SF258 - CYTOSOLIC FE-S CLUSTER ASSEMBLY FACTOR CG17683-RELATED	rank changing	down	up	yes
Pavir.9NG813277	129.4092422	1.029141657	0.294061644	3.499748021	0.000465698	0.007977867	UP	(1 of 1) PTHR23419:SF11 - PROTEIN CUTA 1, CHLOROPLASTIC	variance changing	up	up
Pavir.8NG070500	14.29462282	-3.446842458	0.985070071	-3.499083526	0.00046686	0.007990726	DOWN	(1 of 1) PTHR47999:SF139 - OS11G0180900 PROTEIN	rank changing	down	up
Pavir.7NG426600	217.9490646	1.325948031	0.378954833	3.498960604	0.000467076	0.007990726	UP	(1 of 3) K12834 - PHD finger-like domain-containing protein 5A (PHF5A)	variance changing	up	up
Pavir.2NG294900	34.84175684	-2.745412163	0.784846976	-3.498022221	0.000468722	0.008014652	DOWN	(1 of 5) PTHR23257:SF970 - SERINE_THREONINE-PROTEIN KINASE STY46	variance changing	down	down
Pavir.1KG112009	84.54275206	-2.200964065	0.629315552	-3.497393412	0.000469828	0.008025077	DOWN	(1 of 1) PTHR46547:SF7 - ZINC FINGER PROTEIN 8	variance changing	up	up	yes
Pavir.9KG234500	108.8232764	-1.093450173	0.312639649	-3.497477616	0.00046968	0.008025077	DOWN	(1 of 1) PTHR10366:SF623 - NAD DEPENDENT EPIMERASE_DEHYDRATASE FAMILY PROTEIN, EXPRESSED	rank changing	down	up
Pavir.9NG187700	79.65310261	-1.211101539	0.346347324	-3.496783306	0.000470904	0.008039202	DOWN	(1 of 1) PTHR32370:SF95 - NPH3 DOMAIN-CONTAINING PROTEIN	rank changing	down	up	yes
Pavir.2KG397200	36.15005333	-2.086200833	0.59672111	-3.49610697	0.000472099	0.008046855	DOWN	(1 of 1) PTHR45958:SF7 - RING-TYPE E3 UBIQUITIN TRANSFERASE	rank changing	down	up
Pavir.9NG022100	395.5290158	-1.70397695	0.487392202	-3.496110405	0.000472093	0.008046855	DOWN	(1 of 1) PTHR11079:SF161//PTHR11079:SF200 - CMP_DCMP-TYPE DEAMINASE DOMAIN-CONTAINING PROTEIN // CYTIDINE_DEOXYCYTIDYLATE DEAMINASE FAMILY PROTEIN	rank changing	down	up
Pavir.9KG370900	3870.418851	1.455556048	0.416317304	3.496266029	0.000471818	0.008046855	UP	(1 of 1) PTHR30566:SF24 - OS02G0681000 PROTEIN	variance changing	up	up
Pavir.5NG170970	475.3715213	-2.342261412	0.670050265	-3.495650305	0.000472908	0.008051593	DOWN	(1 of 3) PTHR31719:SF183 - NAC DOMAIN-CONTAINING PROTEIN 2	variance changing	down	down
Pavir.2KG092900	427.5607974	1.205120186	0.344767747	3.495455122	0.000473254	0.008051593	UP	(1 of 1) PTHR45508:SF1 - RHODANESE-LIKE DOMAIN-CONTAINING PROTEIN 9, CHLOROPLASTIC	variance changing	up	up
Pavir.5NG012666	284.6238247	1.401392343	0.400903558	3.495584695	0.000473024	0.008051593	UP	(1 of 1) PTHR42977:SF3 - AB HYDROLASE-1 DOMAIN-CONTAINING PROTEIN	variance changing	up	up
Pavir.8NG331700	80.00351466	2.649204973	0.757914532	3.495387489	0.000473374	0.008051593	UP	0	variance changing	up	up
Pavir.1NG251900	174.1091236	-3.276248527	0.937543528	-3.494502847	0.000474946	0.008074074	DOWN	(1 of 1) PTHR34119:SF20 - OS02G0515200 PROTEIN	rank changing	down	up
Pavir.3KG300900	79.84706159	1.865122949	0.534027568	3.492559298	0.000478415	0.008128785	UP	(1 of 1) PTHR31384:SF5 - AUXIN RESPONSE FACTOR 3	variance changing	up	up
Pavir.4NG137613	8.893525829	-3.182159067	0.911197588	-3.492282146	0.000478912	0.008132949	DOWN	(1 of 1) PTHR31585:SF6 - FOLATE-BIOPTERIN TRANSPORTER 2-RELATED	variance changing	up	up
Pavir.7NG393940	92.90843874	-1.276098494	0.365682278	-3.489637238	0.000483677	0.008209547	DOWN	0	rank changing	down	up
Pavir.2KG073900	384.5465204	-0.764571466	0.219140794	-3.488950874	0.00048492	0.008226335	NO	(1 of 1) PTHR10634:SF149 - AN1-TYPE DOMAIN-CONTAINING PROTEIN-RELATED	variance changing	down	down
Pavir.5NG108000	51.49921598	-1.553535015	0.445429913	-3.487720447	0.000487157	0.008259946	DOWN	0	variance changing	up	up
Pavir.7KG158900	133.9454063	-1.191801684	0.341784555	-3.4869969	0.000488477	0.008275287	DOWN	(1 of 11) PF05003//PF11961 - Protein of unknown function (DUF668) (DUF668) // Domain of unknown function (DUF3475) (DUF3475)	rank changing	down	up
Pavir.2KG425800	41.55337421	2.465384428	0.707033033	3.486943766	0.000488574	0.008275287	UP	0	rank changing	up	down
Pavir.7KG323500	182.4135555	1.523702089	0.437012113	3.486635828	0.000489137	0.008280481	UP	(1 of 2) PTHR48025:SF6 - RRM DOMAIN-CONTAINING PROTEIN	rank changing	up	down
Pavir.1KG072300	212.4086526	-1.32661833	0.380628831	-3.48533327	0.000491524	0.008316542	DOWN	(1 of 1) K01092 - myo-inositol-1(or 4)-monophosphatase (E3.1.3.25, IMPA, suhB)	rank changing	down	up	yes
Pavir.7KG378000	45.96237258	2.264548533	0.649811251	3.484932783	0.000492261	0.008324641	UP	(1 of 1) K03648 - uracil-DNA glycosylase (UNG, UDG)	variance changing	up	up
Pavir.9KG101900	262.4194681	-0.93220882	0.267578429	-3.483871345	0.000494217	0.008353004	NO	(1 of 2) K00145 - N-acetyl-gamma-glutamyl-phosphate reductase (argC)	variance changing	down	down
Pavir.3NG134000	5164.667869	1.782463457	0.511651888	3.483742556	0.000494455	0.008353004	UP	(1 of 4) K01602 - ribulose-bisphosphate carboxylase small chain (rbcS)	rank changing	up	down
Pavir.9KG649500	633.2107217	-1.51972553	0.436258736	-3.483541767	0.000494826	0.008354905	DOWN	(1 of 1) PTHR48019:SF195 - MADS-BOX TRANSCRIPTION FACTOR 47	variance changing	down	down
Pavir.2KG488400	297.1049486	2.524425468	0.72473622	3.483233485	0.000495396	0.008360165	UP	(1 of 1) K08914 - light-harvesting complex II chlorophyll a/b binding protein 3 (LHCB3)	variance changing	up	up
Pavir.6NG007300	34.90264048	2.930188948	0.841548417	3.4819018	0.000497866	0.008397465	UP	(1 of 8) 1.14.13.137 - indole-2-monooxygenase. / CYP71C4.	variance changing	down	down
Pavir.4KG021100	142.7877902	-1.026421242	0.294957488	-3.479895525	0.000501609	0.008456186	DOWN	(1 of 1) PTHR47970:SF31 - ARMADILLO REPEAT-CONTAINING KINESIN-LIKE PROTEIN	rank changing	down	up	yes
Pavir.2KG350900	356.1430672	-2.473540425	0.710983816	-3.479038999	0.000503215	0.008478838	DOWN	(1 of 1) PTHR24286:SF376 - ABSCISIC ACID 8'-HYDROXYLASE 4	rank changing	down	up
Pavir.9KG317457	74.0089981	-2.391327899	0.687442246	-3.47858735	0.000504064	0.008484292	DOWN	(1 of 1) 1.5.5.2 - proline dehydrogenase. / proline dehydrogenase.	rank changing	down	up
Pavir.3NG258224	368.0916223	-1.200265026	0.345038208	-3.478643807	0.000503958	0.008484292	DOWN	(1 of 1) K01259 - proline iminopeptidase (pip)	rank changing	down	up	yes
Pavir.2NG370800	56.99158535	3.432449748	0.987022832	3.477578873	0.000505964	0.00851184	UP	(1 of 1) PTHR37182:SF2 - F24J8.11 PROTEIN	rank changing	up	down
Pavir.6NG020300	39.42545652	2.381999234	0.685181229	3.476451386	0.000508096	0.008543262	UP	(1 of 1) PTHR31874:SF57 - CCT MOTIF FAMILY PROTEIN, EXPRESSED	rank changing	up	down
Pavir.3NG179501	1050.516457	-1.693801302	0.48727388	-3.476076539	0.000508807	0.008550763	DOWN	(1 of 1) PTHR12001:SF83 - SOLANESYL-DIPHOSPHATE SYNTHASE 2, CHLOROPLASTIC	rank changing	down	up	yes
Pavir.3NG048386	345.2338163	2.520240452	0.725604032	3.473299957	0.0005141	0.008635231	UP	(1 of 31) IPR036410 - Heat shock protein DnaJ, cysteine-rich domain superfamily	variance changing	down	down
Pavir.5NG494400	21.47348359	-4.291077599	1.235727989	-3.472509838	0.000515616	0.00865619	DOWN	(1 of 3) PTHR23257:SF772 - PROTEIN KINASE SUPERFAMILY PROTEIN	variance changing	down	down
Pavir.4KG266500	136.9309064	-2.034392392	0.585972866	-3.471820131	0.000516943	0.008673953	DOWN	0	variance changing	up	up	yes
Pavir.1NG068600	297.6008871	-0.969453326	0.279452332	-3.46911875	0.000522169	0.008757095	NO	(1 of 19) PF03110 - SBP domain (SBP)	rank changing	down	up
Pavir.8NG192400	966.6148246	1.08872574	0.313861187	3.468812918	0.000522763	0.008762522	UP	(1 of 1) 1.14.12.23 - nitroarene dioxygenase. / nitroarene dioxygenase.	variance changing	up	up
Pavir.5KG162200	117.6376357	-0.855179531	0.246602905	-3.467840458	0.000524659	0.008789733	NO	(1 of 1) PTHR47989:SF25 - PROTEIN KINASE DOMAIN-CONTAINING PROTEIN	rank changing	down	up
Pavir.1NG039900	288.1599979	1.615454108	0.466027125	3.466437943	0.000527403	0.008831139	UP	(1 of 1) PTHR45967:SF12 - TRANSCRIPTION FACTOR HBP-1A	rank changing	up	down
Pavir.4NG288500	51.44333574	-3.682011967	1.062480154	-3.465487757	0.000529271	0.008856029	DOWN	(1 of 1) PTHR10774:SF62 - SYNAPTOTAGMIN-3	rank changing	down	up
Pavir.7KG359400	495.4025031	1.630210561	0.470462337	3.46512448	0.000529986	0.008856029	UP	(1 of 1) PTHR27007:SF395 - PROTEIN KINASE DOMAIN-CONTAINING PROTEIN	variance changing	up	up
Pavir.8NG106300	991.5420972	2.432975226	0.702115353	3.465207269	0.000529823	0.008856029	UP	(1 of 1) PTHR48136:SF1 - RUBREDOXIN-LIKE SUPERFAMILY PROTEIN	variance changing	up	up
Pavir.7KG142800	1959.864633	2.581978662	0.745108928	3.465236511	0.000529765	0.008856029	UP	(1 of 1) K14332 - photosystem I subunit PsaO (psaO)	rank changing	up	down
Pavir.2KG408000	16.63965335	3.050607967	0.880608679	3.46420384	0.000531803	0.008877216	UP	(1 of 1) K19307 - 25S rRNA (uracil2634-N3)-methyltransferase [EC:2.1.1.313] (BMT5)	rank changing	up	down
Pavir.8NG290293	28.67317843	3.317936658	0.957773202	3.464219557	0.000531772	0.008877216	UP	(1 of 5) PTHR23155:SF1058 - OS11G0682501 PROTEIN	rank changing	up	down
Pavir.7NG209500	38.15451181	-1.701779842	0.491465067	-3.462666945	0.00053485	0.008923463	DOWN	(1 of 1) PTHR22849:SF111 - RING-TYPE E3 UBIQUITIN TRANSFERASE	variance changing	down	down
Pavir.9KG305641	184.6600769	-2.518135085	0.727481436	-3.461442397	0.000537289	0.008959531	DOWN	(1 of 17) PF14383 - DUF761-associated sequence motif (VARLMGL)	rank changing	down	up
Pavir.1NG557000	904.1804127	-1.408170523	0.406889121	-3.460821262	0.00053853	0.008975597	DOWN	(1 of 1) PTHR43853:SF8 - 3-KETOACYL-COA THIOLASE, PEROXISOMAL	variance changing	down	down
Pavir.2KG214900	1543.059388	1.12116489	0.323973861	3.460664658	0.000538844	0.00897619	UP	(1 of 1) PTHR11122:SF39 - GLUCOSE-6-PHOSPHATE 1-EPIMERASE	variance changing	up	up
Pavir.7KG201667	101.1092879	-1.275009816	0.368828239	-3.456920267	0.000546386	0.00908871	DOWN	(1 of 1) PTHR34562:SF7 - OS04G0471300 PROTEIN	variance changing	down	down
Pavir.6NG087600	2895.785969	-0.6865939	0.198623868	-3.456754259	0.000546723	0.00908871	NO	(1 of 1) PTHR11670:SF54 - CYTOPLASMIC ACONITATE HYDRATASE	variance changing	down	down
Pavir.8NG339100	74.124475	1.672001102	0.483660856	3.456970066	0.000546286	0.00908871	UP	(1 of 1) K09647 - mitochondrial inner membrane protease subunit 1 (IMP1)	variance changing	up	up
Pavir.8NG169901	17.7473075	2.915884357	0.843500101	3.456886791	0.000546454	0.00908871	UP	(1 of 31) 1.2.1.44 - cinnamoyl-CoA reductase. / cinnamoyl-CoA reductase.	rank changing	up	down
Pavir.1NG520800	675.9187126	-0.613858519	0.177633054	-3.455767409	0.000548729	0.009112673	NO	(1 of 2) K03061 - 26S proteasome regulatory subunit T1 (PSMC2, RPT1)	variance changing	down	down
Pavir.4KG199500	60.84779936	3.405939985	0.985573698	3.455794316	0.000548674	0.009112673	UP	(1 of 1) PTHR23076:SF118 - ATP-DEPENDENT ZINC METALLOPROTEASE FTSH 6, CHLOROPLASTIC	rank changing	up	down
Pavir.1KG511300	455.1972641	-0.856419275	0.247834138	-3.455614631	0.00054904	0.009113156	NO	(1 of 3) K00161 - pyruvate dehydrogenase E1 component alpha subunit (PDHA, pdhA)	variance changing	down	down	yes
Pavir.7NG228000	560.4476395	-1.185454187	0.343186836	-3.454253085	0.000551819	0.009153519	DOWN	(1 of 1) PTHR31133:SF8 - OS04G0483200 PROTEIN	variance changing	up	up
Pavir.8KG135800	84.53015554	2.896704753	0.838616701	3.454146272	0.000552038	0.009153519	UP	(1 of 5) K14641 - apyrase (APY1_2)	variance changing	up	up	yes
Pavir.7NG239443	89.99436494	-1.53699419	0.445033111	-3.453662548	0.000553029	0.009165249	DOWN	(1 of 1) PTHR34562:SF7 - OS04G0471300 PROTEIN	variance changing	down	down
Pavir.6NG359500	606.5387782	-0.679138743	0.196660068	-3.453363714	0.000553642	0.009170706	NO	0	rank changing	down	up
Pavir.1NG010900	56.01541552	-1.291415563	0.373991618	-3.45306018	0.000554265	0.00917163	DOWN	(1 of 28) PF03169 - OPT oligopeptide transporter protein (OPT)	rank changing	down	up
Pavir.3NG086901	56.56936749	4.353941757	1.260858058	3.453157735	0.000554065	0.00917163	UP	0	rank changing	up	down
Pavir.2NG241200	239.0796994	-1.357663049	0.393223895	-3.452646359	0.000555116	0.009181009	DOWN	(1 of 1) PTHR31096:SF23 - ACT DOMAIN-CONTAINING PROTEIN	variance changing	up	up
Pavir.2KG421925	8.608484769	-3.335378418	0.966522325	-3.450906752	0.000558707	0.009235662	DOWN	(1 of 2) PTHR33110:SF91 - OS07G0184200 PROTEIN	rank changing	down	up
Pavir.5NG454480	26.39262566	-3.891180327	1.127866207	-3.45003716	0.000560509	0.009246325	DOWN	(1 of 1) PTHR27008:SF285 - PROTEIN KINASE DOMAIN-CONTAINING PROTEIN	rank changing	down	up
Pavir.1NG296100	54.21130542	-1.627937469	0.47185739	-3.450062459	0.000560457	0.009246325	DOWN	(1 of 1) PTHR46327:SF4 - OS02G0542400 PROTEIN	rank changing	down	up
Pavir.5NG510600	1832.19562	-1.560780003	0.452393877	-3.450046702	0.00056049	0.009246325	DOWN	(1 of 1) PTHR43900:SF39 - GLUTATHIONE S-TRANSFERASE GSTF2-RELATED	rank changing	down	up
Pavir.9KG133200	951.8906603	-1.135890336	0.329245176	-3.449983233	0.000560621	0.009246325	DOWN	(1 of 3) K17278 - membrane-associated progesterone receptor component (PGRMC1_2)	variance changing	down	down
Pavir.5KG006800	1191.306712	1.27061009	0.368302835	3.44990581	0.000560782	0.009246325	UP	(1 of 1) PTHR32002:SF35 - PROTEIN NLP6	rank changing	up	down
Pavir.2KG067800	75.44094578	1.299285114	0.376764346	3.448535216	0.000563636	0.009283906	UP	(1 of 4) PTHR32141:SF169 - OS07G0285200 PROTEIN	rank changing	up	down
Pavir.9NG592440	4457.944276	1.431148467	0.414998966	3.448559111	0.000563586	0.009283906	UP	(1 of 1) IPR001881//IPR003137//IPR026823//IPR036249//IPR046450 - EGF-like calcium-binding domain // PA domain // Complement Clr-like EGF domain // Thioredoxin-like superfamily // PA domain superfamily	rank changing	up	down
Pavir.1NG535800	168.2316261	1.020313517	0.295904838	3.448113675	0.000564516	0.009293671	UP	(1 of 1) PTHR23073:SF155 - 26S PROTEASOME REGULATORY SUBUNIT 10B	variance changing	up	up
Pavir.2NG453909	62.7896313	-1.920213429	0.557061465	-3.447040495	0.000566764	0.00932117	DOWN	(1 of 1) PTHR45642:SF75 - OS09G0540400 PROTEIN	rank changing	down	up
Pavir.7NG418700	125.255737	1.027644538	0.298112581	3.447169301	0.000566493	0.00932117	UP	(1 of 1) PTHR44566:SF1 - WD REPEAT-CONTAINING PROTEIN 25	rank changing	up	down
Pavir.6KG231100	93.25280522	1.475189418	0.427993305	3.446758166	0.000567356	0.00932617	UP	(1 of 7) PF01823 - MAC/Perforin domain (MACPF)	variance changing	down	down
Pavir.5KG768900	98.30089147	-1.75950429	0.510582738	-3.44607085	0.000568801	0.00934517	DOWN	(1 of 1) PTHR20275:SF44 - NAD(H) KINASE 1	rank changing	down	up
Pavir.9NG527714	153.2604908	-0.967220825	0.280738613	-3.445271792	0.000570485	0.009368078	NO	(1 of 3) PF07897//PF16135//PF16136 - Ethylene-responsive binding factor-associated repression (EAR) // Tify domain binding domain (TDBD) // Putative nuclear localisation signal in Ninja/AFP proteins (NLS_NINJA_AFP)	variance changing	down	down
Pavir.5KG067400	125.0665875	-3.333482887	0.967932707	-3.443920081	0.000573345	0.009390544	DOWN	(1 of 9) PTHR43394:SF11 - ALPHA-FACTOR-TRANSPORTING ATPASE	variance changing	down	down
Pavir.7NG353300	214.0191687	-1.997386126	0.57996383	-3.443983957	0.00057321	0.009390544	DOWN	(1 of 1) K01620 - threonine aldolase (ltaE)	rank changing	down	up
Pavir.7KG240000	97.23511706	-1.935593732	0.562051505	-3.443801354	0.000573597	0.009390544	DOWN	(1 of 1) K01620 - threonine aldolase (ltaE)	rank changing	down	up
Pavir.9NG646800	318.7028803	-1.599836997	0.464539303	-3.443921726	0.000573342	0.009390544	DOWN	(1 of 6) 1.1.1.22 - UDP-glucose 6-dehydrogenase. / UDP-glucose 6-dehydrogenase.	rank changing	down	up
Pavir.6KG024200	669.8928135	1.096244138	0.318321479	3.443827112	0.000573542	0.009390544	UP	(1 of 1) PTHR13105:SF7 - MYELOID LEUKEMIA FACTOR	rank changing	up	down
Pavir.5NG581000	4004.142187	1.811391504	0.525913566	3.444276061	0.000572591	0.009390544	UP	(1 of 1) K02716 - photosystem II oxygen-evolving enhancer protein 1 (psbO)	rank changing	up	down
Pavir.1KG020300	412.9305088	1.202514289	0.349349753	3.442150104	0.00057711	0.009443272	UP	(1 of 1) PTHR15852:SF27 - PROTEIN DISULFIDE-ISOMERASE LQY1	variance changing	up	up
Pavir.1NG088700	30.1741516	-2.586666701	0.751575761	-3.44165796	0.000578161	0.009455603	DOWN	(1 of 1) PTHR45693:SF13 - TRANSCRIPTION FACTOR TGA10	variance changing	down	down
Pavir.8KG097200	273.5297444	-2.477037379	0.71975029	-3.441523281	0.000578449	0.009455603	DOWN	(1 of 2) PTHR31048:SF47 - PROTEIN P21	rank changing	down	up
Pavir.1KG032500	325.987712	1.855190525	0.539110448	3.441206773	0.000579126	0.009461885	UP	(1 of 1) PTHR11527:SF189 - 18.9 KDA HEAT SHOCK PROTEIN	variance changing	up	up
Pavir.2NG180500	270.4190667	3.505778594	1.018817837	3.44102593	0.000579513	0.009463427	UP	(1 of 7) 2.4.1.218 - hydroquinone glucosyltransferase. / hydroquinone:O-glucosyltransferase.	variance changing	down	down
Pavir.1NG555600	503.8400373	-0.763037839	0.221785204	-3.440436179	0.000580777	0.009479284	NO	(1 of 1) PTHR45621:SF53 - SERINE_THREONINE-PROTEIN KINASE PCRK1	variance changing	down	down
Pavir.7NG212034	3121.85027	2.686093256	0.780797053	3.440193896	0.000581298	0.009482985	UP	(1 of 1) K14332 - photosystem I subunit PsaO (psaO)	variance changing	up	up
Pavir.2NG647900	56.97637434	-2.97887757	0.866167538	-3.439147093	0.00058355	0.009505337	DOWN	(1 of 1) PTHR37739:SF8 - KINESIN-LIKE PROTEIN KIN-12D	variance changing	down	down
Pavir.9KG476526	1246.697306	1.943293089	0.565034206	3.439248579	0.000583331	0.009505337	UP	(1 of 1) PTHR45184:SF1 - DNAJ PROTEIN ERDJ3A	rank changing	up	down
Pavir.9NG010100	168.5539204	1.981541044	0.57616402	3.439196088	0.000583444	0.009505337	UP	(1 of 1) PTHR21499:SF66 - ASPARTATE KINASE	rank changing	up	down
Pavir.9KG413070	58.34124889	-1.357566742	0.394814578	-3.438491937	0.000584964	0.009523567	DOWN	(1 of 1) PF06695 - Putative small multi-drug export protein (Sm_multidrug_ex)	rank changing	down	up
Pavir.5KG386154	31.97258541	2.375892008	0.691152298	3.437581001	0.000586935	0.009550847	UP	(1 of 1) PTHR48063:SF120 - HCRVF1 PROTEIN-LIKE	variance changing	down	down
Pavir.2KG130500	59.18126405	1.894873122	0.551268713	3.437294875	0.000587556	0.009556131	UP	(1 of 1) PTHR11706:SF77 - METAL TRANSPORTER NRAMP5	rank changing	up	down
Pavir.5NG311500	301.7599942	0.888205032	0.258561348	3.435181007	0.000592158	0.009626144	NO	(1 of 1) PTHR22835:SF687 - OS01G0612900 PROTEIN	variance changing	up	up
Pavir.1NG071300	447.3991634	-2.229972887	0.649436184	-3.433705947	0.00059539	0.009668949	DOWN	(1 of 1) PTHR24093:SF529 - CALCIUM-TRANSPORTING ATPASE 10, PLASMA MEMBRANE-TYPE	rank changing	down	up
Pavir.7KG417700	1185.206125	1.541032194	0.448791055	3.433740884	0.000595313	0.009668949	UP	(1 of 1) PTHR43194:SF2 - PEROXISOMAL MEMBRANE PROTEIN LPX1	rank changing	up	down
Pavir.6KG149880	191.0444755	-3.405491654	0.991931058	-3.433193896	0.000596515	0.009682364	DOWN	(1 of 8) 1.14.13.137 - indole-2-monooxygenase. / CYP71C4.	variance changing	down	down
Pavir.8NG345300	19.0318633	2.740799555	0.79838481	3.432930489	0.000597095	0.00968691	UP	(1 of 4) PTHR45676:SF171 - RING-TYPE E3 UBIQUITIN TRANSFERASE	variance changing	up	up
Pavir.9KG315957	13.29539733	2.681125318	0.78110462	3.432479146	0.00059809	0.009698179	UP	(1 of 2) PTHR31672:SF6 - F-BOX DOMAIN-CONTAINING PROTEIN	variance changing	down	down
Pavir.9KG342484	177.3587065	-1.287311085	0.375113051	-3.431794975	0.000599601	0.009717801	DOWN	(1 of 1) PTHR23084:SF179 - OS10G0565000 PROTEIN	variance changing	down	down
Pavir.5NG391500	6594.408488	0.8264315	0.240837342	3.431492368	0.00060027	0.009723773	NO	(1 of 1) PTHR33334:SF5 - DENTIN SIALOPHOSPHOPROTEIN-LIKE PROTEIN	variance changing	up	up
Pavir.4NG176284	33.81964706	-1.733903747	0.505501355	-3.430067457	0.000603431	0.009770083	DOWN	(1 of 1) PTHR23315:SF240 - U-BOX DOMAIN-CONTAINING PROTEIN 5	rank changing	down	up
Pavir.8NG031780	92.31925963	1.365770688	0.398318154	3.428843687	0.000606159	0.009809327	UP	(1 of 9) PTHR31669:SF292 - PROTEIN FAR1-RELATED SEQUENCE	rank changing	up	down
Pavir.9KG032100	340.0248398	1.190786003	0.347407794	3.427631801	0.000608871	0.009848285	UP	(1 of 1) PTHR23086:SF140 - PHOSPHATIDYLINOSITOL 4-PHOSPHATE 5-KINASE 2	variance changing	up	up
Pavir.6NG229500	1247.478987	1.235513472	0.360743307	3.424910312	0.000615002	0.009942488	UP	(1 of 1) PF11016 - Protein of unknown function (DUF2854) (DUF2854)	variance changing	up	up
Pavir.2KG290900	98.37442659	1.752535886	0.511883842	3.423698392	0.000617751	0.009981936	UP	(1 of 8) IPR000719//IPR001245//IPR011009//IPR020635//IPR024788//IPR032675 - Protein kinase domain // Serine-threonine/tyrosine-protein kinase catalytic domain // Protein kinase-like domain // Tyrosine-protein kinase, catalytic domain // Malectin-like carbohydrate-binding domain // Leucine-rich repeat domain superfamily	variance changing	down	down
Pavir.3NG140708	990.7321121	1.253836694	0.36638904	3.422145747	0.00062129	0.010034097	UP	(1 of 1) K18059 - sulfate transporter 4 (SULTR4)	variance changing	up	up	yes
Pavir.8NG064201	28.51137135	1.92286961	0.561928285	3.421912835	0.000621822	0.01003768	UP	0	rank changing	up	down
Pavir.5NG013800	42.85991759	1.936978092	0.566326441	3.420250147	0.000625636	0.010094194	UP	(1 of 1) PTHR39741:SF18 - F-BOX DOMAIN CONTAINING PROTEIN, EXPRESSED	variance changing	down	down
Pavir.1NG145900	5363.118107	1.628246713	0.476108108	3.419909647	0.000626419	0.010101794	UP	(1 of 1) PTHR43731:SF30 - RHOMBOID-LIKE PROTEIN 9, CHLOROPLASTIC	rank changing	up	down
Pavir.9KG408100	1789.92936	1.213016228	0.354730325	3.419544767	0.00062726	0.010110307	UP	(1 of 1) PTHR43379:SF1 - CYSTATHIONINE GAMMA-SYNTHASE 1, CHLOROPLASTIC-RELATED	rank changing	up	down
Pavir.9NG217600	178.1137761	2.019732462	0.590668945	3.419398429	0.000627598	0.010110703	UP	(1 of 1) PTHR36343:SF1 - EXPRESSED PROTEIN	rank changing	up	down	yes
Pavir.4KG163100	60.38543852	1.399778183	0.409480488	3.418424623	0.000629848	0.010141896	UP	(1 of 1) PTHR31388:SF9 - PEROXIDASE 11	rank changing	up	down
Pavir.1KG460400	155.5864746	-2.799295902	0.818968401	-3.418075592	0.000630656	0.010149854	DOWN	(1 of 1) PTHR23160:SF20 - OS02G0439200 PROTEIN	variance changing	up	up
Pavir.8NG252900	62.08474301	1.105156983	0.323377328	3.417546271	0.000631884	0.010159492	UP	(1 of 1) PTHR21354:SF0 - ZINC FINGER PROTEIN 511	rank changing	up	down
Pavir.9KG505100	353.1326178	1.56870787	0.459002443	3.417646014	0.000631652	0.010159492	UP	(1 of 1) K16283 - E3 ubiquitin-protein ligase SDIR1 [EC:6.3.2.19] (SDIR1)	variance changing	up	up
Pavir.6KG313800	135.2865335	1.343294594	0.393105607	3.417134148	0.000632841	0.010169825	UP	(1 of 2) 2.1.1.203//2.1.1.37 - tRNA (cytosine(34)-C(5))-methyltransferase. / tRNA (cytosine(34)-C(5))-methyltransferase. // DNA (cytosine-5-)-methyltransferase. / Type II DNA methylase.	rank changing	up	down
Pavir.2NG497100	560.4682546	-1.307012243	0.382563923	-3.416454515	0.000634423	0.010185115	DOWN	(1 of 1) 3.5.1.6 - beta-ureidopropionase. / beta-ureidopropionase.	variance changing	down	down
Pavir.8NG157800	302.8130597	1.556196371	0.455493184	3.41650858	0.000634297	0.010185115	UP	(1 of 3) PTHR23155:SF1252 - DISEASE RESISTANCE PROTEIN RGA4	variance changing	down	down
Pavir.3NG157303	111.8342245	-3.413353411	0.999171649	-3.416183211	0.000635055	0.010190206	DOWN	(1 of 1) PTHR34278:SF1 - GB|AAC02775.1	variance changing	down	down
Pavir.3NG013000	52.32298691	-1.389237617	0.406804227	-3.415002905	0.000637813	0.010229386	DOWN	(1 of 2) PTHR11817:SF4 - PYRUVATE KINASE	rank changing	down	up
Pavir.5KG745500	681.1041591	-1.553808623	0.455154533	-3.413804566	0.000640625	0.010269386	DOWN	(1 of 1) PTHR11062:SF393 - GLUCURONOSYLTRANSFERASE OS01G0926600-RELATED	variance changing	up	up
Pavir.9KG014900	21.29121036	-5.582588807	1.636347386	-3.411615929	0.00064579	0.010347053	DOWN	(1 of 1) PTHR47956:SF80 - CYTOCHROME P450 71B10	rank changing	down	up
Pavir.3KG264884	565.7409728	1.148232641	0.336752074	3.409727003	0.000650279	0.010413815	UP	(1 of 9) PF11891 - Protein RETICULATA-related (RETICULATA-like)	rank changing	up	down
Pavir.5KG609300	262.6505712	2.209858953	0.648210074	3.409170948	0.000651606	0.010429897	UP	(1 of 11) IPR010658//IPR036259 - Nodulin-like // MFS transporter superfamily	variance changing	up	up
Pavir.8KG017280	217.7692175	2.461859613	0.722474835	3.407536833	0.000655521	0.010487356	UP	(1 of 2) PTHR45637:SF20 - PHOTOTROPIN-1	variance changing	down	down
Pavir.3NG301722	188.020099	-1.363348269	0.400139259	-3.407184469	0.000656367	0.010491209	DOWN	(1 of 1) PTHR45675:SF106 - MYB-RELATED PROTEIN MYBAS2	variance changing	up	up
Pavir.1NG094700	108.9346521	1.054932183	0.309621553	3.407166496	0.000656411	0.010491209	UP	(1 of 1) PTHR47003:SF2 - OS01G0970900 PROTEIN	rank changing	up	down
Pavir.3KG265800	572.170003	-2.389193377	0.701351603	-3.40655581	0.000657881	0.010509511	DOWN	(1 of 1) PTHR47948:SF1 - TRANS-CINNAMATE 4-MONOOXYGENASE	variance changing	up	up
Pavir.4NG211842	153.0938884	1.256742742	0.368944334	3.40632075	0.000658448	0.010513367	UP	(1 of 1) PTHR33098:SF53 - DUF4408 DOMAIN-CONTAINING PROTEIN	variance changing	up	up
Pavir.4KG159900	147.0423251	2.776977633	0.815344946	3.405892985	0.00065948	0.010524653	UP	(1 of 4) 3.6.5.1//3.6.5.2 - heterotrimeric G-protein GTPase. / heterotrimeric G-protein GTPase. // small monomeric GTPase. / small monomeric GTPase.	rank changing	up	down
Pavir.3NG270600	785.0477203	-2.524693423	0.741349616	-3.405536833	0.000660341	0.010533189	DOWN	(1 of 3) K02291 - phytoene synthase (crtB)	variance changing	up	up
Pavir.4NG297976	512.5791156	-1.288234518	0.37837982	-3.404606826	0.000662594	0.010563909	DOWN	(1 of 1) PTHR31384:SF27 - AUXIN RESPONSE FACTOR 10-RELATED	rank changing	down	up
Pavir.9KG354791	66.51850096	-1.33546398	0.392441262	-3.402965256	0.000666588	0.010617107	DOWN	(1 of 1) PTHR31065:SF36 - EXPRESSED PROTEIN	variance changing	down	down
Pavir.2KG572300	122.4513601	-1.207424612	0.354805545	-3.403060149	0.000666356	0.010617107	DOWN	(1 of 8) K08819 - cyclin-dependent kinase 12/13 [EC:2.7.11.22 2.7.11.23] (CDK12_13)	rank changing	down	up
Pavir.3KG315300	876.360704	-1.986393203	0.583885408	-3.402025769	0.000668883	0.010648425	DOWN	(1 of 4) PTHR10353:SF29 - BETA-GLUCOSIDASE 1-RELATED	variance changing	up	up
Pavir.3KG161500	219.4461856	0.735413079	0.216203044	3.401492706	0.000670189	0.01066396	NO	(1 of 1) PTHR35097:SF3 - OMP85 DOMAIN-CONTAINING PROTEIN	variance changing	up	up	yes
Pavir.3KG103800	57.95215045	-1.969806794	0.579159664	-3.401146382	0.000671039	0.010672226	DOWN	(1 of 3) PTHR47593:SF8 - OS12G0581900 PROTEIN	rank changing	down	up
Pavir.4NG211809	90.07338212	-2.370857486	0.69713281	-3.400869179	0.00067172	0.010672549	DOWN	(1 of 1) PTHR11040:SF224 - ZINC TRANSPORTER 10	rank changing	down	up
Pavir.3KG234100	293.7519042	1.102243923	0.324105817	3.400876706	0.000671701	0.010672549	UP	(1 of 1) PTHR45683:SF9 - NICOTINAMIDE ADENINE DINUCLEOTIDE TRANSPORTER 1, CHLOROPLASTIC	rank changing	up	down
Pavir.6KG004500	287.651401	0.76747595	0.22570909	3.40028817	0.000673149	0.010689998	NO	(1 of 2) PF14770 - Transmembrane protein 18 (TMEM18)	variance changing	down	down
Pavir.2KG404000	60.69393161	-1.092150085	0.321274918	-3.399425303	0.000675276	0.010718517	DOWN	(1 of 3) 1.2.1.42//1.2.1.84 - hexadecanal dehydrogenase (acylating). / fatty acyl-CoA reductase. // alcohol-forming fatty acyl-CoA reductase. / alcohol-forming fatty acyl-CoA reductase.	variance changing	down	down
Pavir.7KG120975	2979.165022	1.410189572	0.414889739	3.398950225	0.00067645	0.010731882	UP	(1 of 1) PTHR24095:SF217 - ACETYL-COENZYME A SYNTHETASE	rank changing	up	down
Pavir.9KG392762	98.46971337	-2.576183369	0.758032113	-3.398514818	0.000677528	0.010742751	DOWN	(1 of 1) PTHR32285:SF62 - PROTEIN TRICHOME BIREFRINGENCE-LIKE 33	rank changing	down	up
Pavir.1KG046500	684.7700199	-0.682327773	0.200778833	-3.398404911	0.0006778	0.010742751	NO	(1 of 1) PTHR24055:SF417 - MITOGEN-ACTIVATED PROTEIN KINASE 3	rank changing	down	up	yes
Pavir.1NG436700	26.03175786	-4.423783425	1.301827382	-3.398133643	0.000678473	0.010748138	DOWN	(1 of 2) PTHR47999:SF14 - MYB FAMILY PROTEIN	rank changing	down	up
Pavir.3NG079728	11.5849363	4.032798518	1.186865333	3.397856864	0.000679159	0.010753746	UP	(1 of 31) PTHR33110:SF125 - OS05G0539300 PROTEIN	rank changing	up	down	yes
Pavir.7KG198700	76.83869864	-2.609556803	0.768105484	-3.397393794	0.00068031	0.010766687	DOWN	(1 of 7) PTHR46932:SF20 - HMA DOMAIN-CONTAINING PROTEIN	variance changing	up	up
Pavir.1NG108900	113.9631322	1.55087029	0.456529823	3.397084289	0.00068108	0.010773596	UP	(1 of 1) PTHR23111:SF74 - OS02G0203700 PROTEIN	variance changing	down	down
Pavir.5NG180100	48.24860772	1.348080684	0.39694288	3.396157868	0.000683389	0.01080484	UP	(1 of 1) PTHR11787:SF4 - RAB PROTEINS GERANYLGERANYLTRANSFERASE COMPONENT A	rank changing	up	down
Pavir.4NG230531	47.42010263	1.474011273	0.43404444	3.395991601	0.000683805	0.010806119	UP	(1 of 1) PTHR12169:SF29 - AFG1-LIKE ATPASE FAMILY PROTEIN	rank changing	up	down
Pavir.5NG170918	695.2679989	0.806185861	0.237403079	3.395852587	0.000684152	0.010806324	NO	(1 of 1) K06638 - mitotic spindle assembly checkpoint protein MAD1 (MAD1L)	variance changing	up	up
Pavir.2KG288700	519.7738495	-1.538508817	0.453138585	-3.395228014	0.000685715	0.010825716	DOWN	(1 of 3) PTHR14255:SF60 - OS08G0387200 PROTEIN	variance changing	down	down
Pavir.2KG495200	140.6189707	-2.319168961	0.683133431	-3.394898939	0.000686539	0.010826777	DOWN	(1 of 1) IPR016159//IPR032403//IPR042560 - Cullin repeat-like-containing domain // Exocyst component Exo84, C-terminal // Exocyst component Exo84, C-terminal, subdomain 2	rank changing	down	up
Pavir.4NG078300	259.7838951	1.308090089	0.3853207	3.394808761	0.000686766	0.010826777	UP	(1 of 1) PTHR46361:SF3 - ELECTRON CARRIER_ PROTEIN DISULFIDE OXIDOREDUCTASE	variance changing	down	down
Pavir.4KG197150	16.59291254	2.702829486	0.796167463	3.394800228	0.000686787	0.010826777	UP	(1 of 1) PTHR46133:SF6 - BHLH TRANSCRIPTION FACTOR	variance changing	up	up
Pavir.7KG311085	233.4057377	-0.946622217	0.278885038	-3.394309803	0.000688018	0.010840898	NO	(1 of 1) PTHR11835:SF42 - ISOCITRATE DEHYDROGENASE [NAD] SUBUNIT BETA, MITOCHONDRIAL	variance changing	down	down
Pavir.7KG094200	24.50701039	-4.073323939	1.200262627	-3.393693888	0.000689567	0.010860012	DOWN	(1 of 3) PTHR31371:SF2 - GENOMIC DNA, CHROMOSOME 3, TAC CLONE:K14B15	rank changing	down	up
Pavir.2NG342000	276.5662755	-0.80997174	0.238702134	-3.393232085	0.000690731	0.010867746	NO	(1 of 1) K00679 - phospholipid:diacylglycerol acyltransferase (E2.3.1.158)	rank changing	down	up
Pavir.9NG128200	420.0465452	1.527639612	0.45019767	3.393264147	0.00069065	0.010867746	UP	(1 of 1) K12120 - phytochrome A (PHYA)	variance changing	down	down	yes
Pavir.9KG186825	113.0011879	-2.312469993	0.681537152	-3.393021183	0.000691263	0.010870824	DOWN	(1 of 1) PTHR46162:SF68 - INACTIVE SERINE_THREONINE-PROTEIN KINASE FNKC-RELATED	variance changing	down	down
Pavir.4KG179404	16.17315093	2.937427968	0.866128801	3.391444744	0.000695252	0.010928236	UP	(1 of 1) PTHR10209:SF894 - 2-OXOACID DEPENDENT DIOXYGENASE-RELATED	variance changing	down	down
Pavir.2NG575200	77.80634107	-1.935456842	0.570777806	-3.390911177	0.000696607	0.01094421	DOWN	(1 of 2) PTHR48056:SF18 - NON-SPECIFIC SERINE_THREONINE PROTEIN KINASE	rank changing	down	up	yes
Pavir.5NG089541	19115.30522	1.149851436	0.339500547	3.386891262	0.000706894	0.011100434	UP	(1 of 2) PTHR33543:SF33 - METALLOTHIONEIN-LIKE PROTEIN 2A	variance changing	up	up
Pavir.2NG449200	28.19580188	-5.003516836	1.477542902	-3.386376686	0.000708221	0.011101754	DOWN	(1 of 1) PTHR47999:SF2 - PROTEIN ODORANT1-LIKE	rank changing	down	up
Pavir.5NG538000	200.4754747	-3.585953149	1.0589683	-3.386270531	0.000708495	0.011101754	DOWN	(1 of 2) PTHR10795:SF695 - PEPTIDASE_S8 DOMAIN-CONTAINING PROTEIN	variance changing	down	down
Pavir.5NG220800	614.8735336	-1.477965567	0.436468224	-3.386192822	0.000708696	0.011101754	DOWN	(1 of 1) 2.3.1.168 - dihydrolipoyllysine-residue (2-methylpropanoyl)transferase. / dihydrolipoyl transacylase.	rank changing	down	up
Pavir.3KG553100	95.67796181	1.523925631	0.45001656	3.386376784	0.000708221	0.011101754	UP	(1 of 1) PTHR21646:SF24 - USP DOMAIN-CONTAINING PROTEIN	variance changing	down	down
Pavir.1NG438300	142.0291407	2.164242309	0.63904509	3.386681693	0.000707434	0.011101754	UP	(1 of 1) PF13041//PF14432//PF17177 - PPR repeat family (PPR_2) // DYW family of nucleic acid deaminases (DYW_deaminase) // Pentacotripeptide-repeat region of PRORP (PPR_long)	rank changing	up	down
Pavir.9NG785100	80.32761784	-1.658893301	0.489930452	-3.385977118	0.000709253	0.011105101	DOWN	(1 of 1) PTHR23516:SF1 - MOLYBDATE-ANION TRANSPORTER	rank changing	down	up
Pavir.8NG323300	235.6728913	1.300147656	0.384016747	3.385653536	0.00071009	0.011112818	UP	(1 of 1) PTHR43804:SF8 - PEPTIDE CHAIN RELEASE FACTOR APG3, CHLOROPLASTIC	variance changing	up	up
Pavir.3KG486911	27.28778173	5.166760829	1.526231474	3.385306173	0.000710989	0.011121506	UP	(1 of 2) PF02238 - Cytochrome c oxidase subunit VII (COX7a)	rank changing	up	down
Pavir.2NG009600	339.8394355	1.948788488	0.575746556	3.384802681	0.000712294	0.011130332	UP	(1 of 1) PTHR43592:SF7 - CAAX AMINO TERMINAL PROTEASE FAMILY PROTEIN	variance changing	up	up
Pavir.9NG817277	114.2872269	1.988268692	0.587421203	3.384741104	0.000712454	0.011130332	UP	(1 of 1) 2.5.1.130 - 2-carboxy-1,4-naphthoquinone phytyltransferase. / 1,4-dioxo-2-naphthoate phytyltransferase.	rank changing	up	down
Pavir.4NG314400	34.67128971	2.822781681	0.833985258	3.384690142	0.000712586	0.011130332	UP	(1 of 26) K14488 - SAUR family protein (SAUR)	variance changing	down	down
Pavir.1NG491900	196.9787619	-1.751732861	0.517627012	-3.384160448	0.000713963	0.011146441	DOWN	(1 of 1) PTHR16134:SF36 - TRANSPORT INHIBITOR RESPONSE 1-LIKE PROTEIN	rank changing	down	up
Pavir.6NG149300	71.2832251	3.073510202	0.908354739	3.383601219	0.000715418	0.011163773	UP	(1 of 2) PTHR10551:SF14 - CELLULASE CONTAINING PROTEIN, EXPRESSED	rank changing	up	down
Pavir.6NG281400	317.1921936	0.969036109	0.286423708	3.383225903	0.000716397	0.011173646	NO	(1 of 4) K14006 - protein transport protein SEC23 (SEC23)	variance changing	down	down
Pavir.3NG273000	54.2268504	-1.998903893	0.590894074	-3.382846403	0.000717387	0.0111837	DOWN	(1 of 2) PTHR22966:SF63 - CYSTEINE DIOXYGENASE	variance changing	down	down
Pavir.4NG000300	7637.128792	1.566732313	0.463161728	3.382689498	0.000717797	0.011184695	UP	(1 of 1) K02638 - plastocyanin (petE)	variance changing	up	up
Pavir.7KG351100	1875.274082	-1.020738756	0.301802362	-3.382143028	0.000719227	0.011201569	DOWN	(1 of 1) PTHR24223:SF443 - MULTIDRUG-RESISTANCE LIKE PROTEIN 1, ISOFORM I	rank changing	down	up
Pavir.7KG024147	186.5205801	0.842859694	0.249309707	3.380773671	0.000722821	0.011252115	NO	(1 of 1) PTHR31669:SF214 - PROTEIN FAR1-RELATED SEQUENCE	rank changing	up	down
Pavir.6KG047500	217.7935405	3.990768822	1.180736968	3.379896565	0.000725131	0.011282649	UP	(1 of 2) 4.2.3.123//4.2.3.47//4.2.3.55 - beta-sesquiphellandrene synthase. / Tps1. // beta-farnesene synthase. / TPS10. // (S)-beta-bisabolene synthase. / (S)-beta-bisabolene synthase.	rank changing	up	down
Pavir.7KG422500	30.7239996	2.485097724	0.735487619	3.378843723	0.000727914	0.011320495	UP	(1 of 7) KOG1476 - Beta-1,3-glucuronyltransferase B3GAT1/SQV-8	variance changing	up	up
Pavir.1KG111944	42.84635154	1.775491546	0.52553363	3.37845467	0.000728944	0.011331072	UP	(1 of 1) PTHR43840:SF23 - METAL TOLERANCE PROTEIN 3	rank changing	up	down	yes
Pavir.3KG016594	190.7507788	-1.492107249	0.441864862	-3.376840695	0.000733235	0.011381343	DOWN	(1 of 3) PTHR23504:SF15 - PROTEIN ZINC INDUCED FACILITATOR 1-RELATED	rank changing	down	up
Pavir.9KG132000	157.4886538	1.463136122	0.433266738	3.376986955	0.000732845	0.011381343	UP	(1 of 13) PTHR33086:SF54 - EXPRESSED PROTEIN	rank changing	up	down
Pavir.5KG128600	44.44095739	4.277230456	1.266630696	3.376856781	0.000733192	0.011381343	UP	(1 of 22) 2.4.1.312 - protein O-mannose beta-1,4-N-acetylglucosaminyltransferase. / protein O-mannose beta-1,4-N-acetylglucosaminyltransferase.	variance changing	up	up
Pavir.3KG032400	58.44522871	2.665807993	0.789908579	3.374831042	0.00073861	0.011459273	UP	(1 of 1) PTHR33155:SF23 - EXPRESSED PROTEIN	rank changing	up	down
Pavir.2NG010300	46.33486193	-1.716888876	0.508871156	-3.373916671	0.000741068	0.011491888	DOWN	(1 of 8) K08770 - ubiquitin C (UBC)	variance changing	down	down
Pavir.1KG467800	191.1182546	-1.524448253	0.451908481	-3.37335615	0.000742578	0.011509786	DOWN	(1 of 1) PTHR11247:SF40 - LIPID PHOSPHATE PHOSPHATASE EPSILON 2, CHLOROPLASTIC	rank changing	down	up
Pavir.3KG309500	2368.646517	-0.912329608	0.270542777	-3.372219429	0.00074565	0.011546323	NO	(1 of 2) PTHR47966:SF51 - BETA-SITE APP-CLEAVING ENZYME, ISOFORM A-RELATED	rank changing	down	up
Pavir.5KG453000	40.2225216	2.837047598	0.841272391	3.372329378	0.000745353	0.011546323	UP	(1 of 1) PTHR33095:SF126 - OS01G0639600 PROTEIN	rank changing	up	down	yes
Pavir.3KG031600	129.7859839	2.404899634	0.713246448	3.371765316	0.000746881	0.011559838	UP	0	variance changing	down	down
Pavir.5NG170951	37.77714903	2.980926089	0.884122521	3.371621035	0.000747272	0.011560358	UP	(1 of 1) PTHR13318:SF258 - F-BOX PROTEIN SKP2B	rank changing	up	down
Pavir.9NG542600	156.1471635	0.788970436	0.234022756	3.371340677	0.000748033	0.011566593	NO	(1 of 1) PTHR13315:SF4 - METALLOPHOSPHOESTERASE, ISOFORM E	rank changing	up	down
Pavir.5KG758000	689.0792254	-1.259627401	0.373651913	-3.371125254	0.000748618	0.011570106	DOWN	(1 of 1) PTHR13878:SF120 - CYTOKININ DEHYDROGENASE 4	variance changing	up	up
Pavir.7KG408301	146.2637361	-1.53425511	0.455402862	-3.369006299	0.000754397	0.011653848	DOWN	(1 of 22) PF00504 - Chlorophyll A-B binding protein (Chloroa_b-bind)	rank changing	down	up
Pavir.2NG318800	793.6167019	-0.910229783	0.270216819	-3.368516388	0.000755739	0.011669001	NO	(1 of 1) PTHR47914:SF1 - ALPHA_BETA-HYDROLASES SUPERFAMILY PROTEIN	rank changing	down	up
Pavir.3KG118800	1758.236774	-1.34218807	0.39854641	-3.367708345	0.000757957	0.011697663	DOWN	(1 of 1) PTHR31248:SF31 - OS05G0119200 PROTEIN	rank changing	down	up	yes
Pavir.3KG156600	766.431325	1.443135776	0.428539705	3.367566085	0.000758348	0.011698114	UP	0	variance changing	up	up	yes
Pavir.7KG413800	72.78911698	-1.627737251	0.483485656	-3.366671236	0.000760813	0.011719354	DOWN	(1 of 6) K08695 - anthocyanidin reductase (ANR)	variance changing	down	down
Pavir.3NG182454	109.5766433	0.970288391	0.288191635	3.366816634	0.000760412	0.011719354	NO	0	rank changing	up	down
Pavir.9NG714300	812.787921	1.753438836	0.520819715	3.366690596	0.00076076	0.011719354	UP	(1 of 1) PTHR45184:SF1 - DNAJ PROTEIN ERDJ3A	rank changing	up	down
Pavir.3KG310400	67.92610905	-2.120828119	0.630123527	-3.365733905	0.000763403	0.011753644	DOWN	(1 of 1) PTHR48021:SF1 - GH07001P-RELATED	variance changing	down	down
Pavir.9NG376900	365.9584785	-1.368614046	0.406663781	-3.365468259	0.000764139	0.011753768	DOWN	(1 of 1) PTHR31033:SF35 - EXPRESSED PROTEIN	rank changing	down	up
Pavir.1KG034200	308.8705961	1.442530314	0.428622706	3.365501393	0.000764047	0.011753768	UP	(1 of 5) PF09353 - Domain of unknown function (DUF1995) (DUF1995)	rank changing	up	down
Pavir.2KG315835	21.83385628	-3.857506989	1.146266062	-3.365280642	0.000764658	0.011756168	DOWN	(1 of 1) PTHR10788:SF84 - TREHALOSE-6-PHOSPHATE SYNTHASE5	variance changing	down	down
Pavir.6NG135300	516.0157654	-0.609958379	0.181311053	-3.364154418	0.000767786	0.011798636	NO	(1 of 1) PTHR33405:SF19 - OS08G0430100 PROTEIN	rank changing	down	up
Pavir.1NG535300	469.4913088	-1.127499467	0.335167935	-3.36398369	0.000768261	0.011800326	DOWN	(1 of 3) K00161 - pyruvate dehydrogenase E1 component alpha subunit (PDHA, pdhA)	rank changing	down	up
Pavir.7NG180400	12.62456092	-2.379951295	0.707846119	-3.362243897	0.000773118	0.01186929	DOWN	(1 of 1) PTHR11686:SF34 - GLUTATHIONE HYDROLASE 1-RELATED	rank changing	down	up
Pavir.9KG309894	87.48967781	-1.465869459	0.43606476	-3.361586614	0.00077496	0.011891927	DOWN	(1 of 1) K06955 - uncharacterized protein (K06955)	rank changing	down	up
Pavir.3NG028500	58.88939705	-1.165038344	0.346756712	-3.359814836	0.000779947	0.01196277	DOWN	(1 of 3) K13280 - signal peptidase, endoplasmic reticulum-type (SEC11, sipW)	rank changing	down	up
Pavir.5NG493400	81.32412381	3.540486781	1.054174241	3.358540404	0.000783553	0.012012368	UP	(1 of 1) PTHR11638:SF190 - CLP R DOMAIN-CONTAINING PROTEIN	variance changing	up	up
Pavir.9NG334900	146.1972108	0.968130598	0.288300795	3.358057335	0.000784923	0.012027675	NO	(1 of 1) PTHR13107:SF0 - N6-ADENOSINE-METHYLTRANSFERASE SUBUNIT METTL14	variance changing	down	down
Pavir.3KG265830	478.1866275	0.60594119	0.18048093	3.357369611	0.000786878	0.01205192	NO	(1 of 1) PTHR33923:SF13 - PLANT CALMODULIN-BINDING PROTEIN-RELATED	rank changing	up	down
Pavir.1NG295600	649.449755	-1.779748908	0.530172224	-3.356925974	0.000788142	0.012065556	DOWN	(1 of 1) PTHR46101:SF2 - SERINE DECARBOXYLASE	rank changing	down	up
Pavir.2NG516700	40.10483359	-3.75245741	1.118198388	-3.355806491	0.000791339	0.012108763	DOWN	(1 of 66) PF00892 - EamA-like transporter family (EamA)	rank changing	down	up	yes
Pavir.5KG114100	25.31720337	-2.164636603	0.645112648	-3.35543972	0.000792389	0.012111101	DOWN	(1 of 1) PTHR21726:SF61 - DNAA INITIATOR-ASSOCIATING PROTEIN	variance changing	up	up
Pavir.7KG431900	588.6308765	-0.585440285	0.174479102	-3.355360492	0.000792616	0.012111101	NO	(1 of 1) 2.10.1.1 - molybdopterin molybdotransferase. / molybdopterin molybdotransferase.	rank changing	down	up
Pavir.9KG067600	352.4721404	1.805476693	0.53806155	3.355520746	0.000792157	0.012111101	UP	(1 of 1) PTHR31182:SF15 - F26K24.5 PROTEIN	variance changing	up	up
Pavir.1NG308400	8.798192977	-3.216961577	0.958856845	-3.354996727	0.000793659	0.012121307	DOWN	(1 of 1) PTHR36003:SF5 - TONB-DEPENDENT HEME RECEPTOR A	rank changing	down	up
Pavir.6KG158220	332.8384295	1.237618217	0.368915368	3.354748333	0.000794372	0.012125769	UP	(1 of 1) K14301 - nuclear pore complex protein Nup107 (NUP107, NUP84)	rank changing	up	down
Pavir.2NG494600	29.43875764	3.079016436	0.917839874	3.354633551	0.000794702	0.012125769	UP	(1 of 40) PTHR47974:SF19 - RECEPTOR-LIKE SERINE_THREONINE-PROTEIN KINASE	variance changing	down	down
Pavir.1NG279000	51.34468878	-2.63846954	0.786736956	-3.353687049	0.000797425	0.012161342	DOWN	(1 of 2) K14510 - serine/threonine-protein kinase CTR1 (CTR1)	rank changing	down	up
Pavir.3KG100500	116.6361255	-1.439679081	0.429304541	-3.353514686	0.000797922	0.012161342	DOWN	(1 of 1) PTHR45621:SF203 - SERINE_THREONINE-PROTEIN KINASE PBL10-RELATED	rank changing	down	up	yes
Pavir.7KG028200	9.669047112	4.635594878	1.382343758	3.353431338	0.000798162	0.012161342	UP	(1 of 3) PTHR31356:SF69 - L-ASCORBATE PEROXIDASE 5, PEROXISOMAL	variance changing	up	up
Pavir.3NG140916	265.4212187	1.269909668	0.378733246	3.35304513	0.000799277	0.012172585	UP	(1 of 1) PTHR47416:SF3 - BZIP TRANSCRIPTION FACTOR 17-RELATED	variance changing	up	up	yes
Pavir.9NG125600	27.51081292	-1.982199792	0.591340879	-3.352042559	0.000802177	0.012206146	DOWN	(1 of 1) PTHR45824:SF22 - SEC14P-LIKE PHOSPHATIDYLINOSITOL TRANSFER FAMILY PROTEIN	variance changing	up	up	yes
Pavir.2KG175451	45.86933838	1.639597684	0.489136878	3.352022219	0.000802236	0.012206146	UP	(1 of 1) PTHR15272:SF7 - OS07G0273301 PROTEIN	rank changing	up	down
Pavir.3KG126500	412.3079136	-1.372372108	0.409536569	-3.351036789	0.000805096	0.012243901	DOWN	(1 of 2) 6.3.2.2 - glutamate--cysteine ligase. / gamma-glutamyl-L-cysteine synthetase.	rank changing	down	up	yes
Pavir.9NG587220	465.0946501	2.221664815	0.663065692	3.350595338	0.00080638	0.012257666	UP	(1 of 1) PTHR34455:SF11 - OS07G0673550 PROTEIN	rank changing	up	down
Pavir.4KG364501	98.56971394	-1.189813205	0.355174533	-3.349939519	0.000808292	0.012280947	DOWN	(1 of 1) K02151 - V-type H+-transporting ATPase subunit F (ATPeV1F, ATP6S14)	rank changing	down	up
Pavir.1NG120800	114.5304483	-1.355647917	0.404702917	-3.34973597	0.000808886	0.0122842	DOWN	(1 of 1) K14684//K15084 - solute carrier family 25 (mitochondrial phosphate transporter), member 23/24/25/41 (SLC25A23S) // solute carrier family 25 (mitochondrial carrier protein), member 16 (SLC25A16, GDA, LEU5)	variance changing	down	down
Pavir.1NG438700	6981.987534	1.344449881	0.401406943	3.349343864	0.000810032	0.012295821	UP	(1 of 1) PTHR10285:SF209 - PHOSPHORIBULOKINASE, CHLOROPLASTIC	rank changing	up	down
Pavir.7NG350800	429.660767	-2.588582271	0.773008505	-3.348711244	0.000811884	0.012318142	DOWN	(1 of 3) PTHR10353:SF159 - BETA-GLUCOSIDASE 16	rank changing	down	up
Pavir.1NG366400	418.9628849	-0.826870289	0.246977134	-3.347962928	0.000814079	0.012345655	NO	(1 of 6) PF04842 - Plant protein of unknown function (DUF639) (DUF639)	rank changing	down	up
Pavir.4NG069274	214.2918889	-1.06465532	0.318072613	-3.347208398	0.000816298	0.012373503	DOWN	(1 of 2) 4.4.1.8 - Cysteine-S-conjugate beta-lyase / S-alkyl-L-cysteine sulfoxide lyase.	rank changing	down	up
Pavir.7KG081791	17.03873422	2.028057548	0.605957241	3.346865768	0.000817308	0.012382998	UP	(1 of 1) 2.4.1.141 - N-acetylglucosaminyldiphosphodolichol N-acetylglucosaminyltransferase. / N-acetylglucosaminyldiphosphodolichol N-acetylglucosaminyltransferase.	rank changing	up	down
Pavir.1NG067600	7.215777178	-3.68043037	1.099760813	-3.346573478	0.00081817	0.012390252	DOWN	(1 of 1) PTHR47105:SF2 - HALOACID DEHALOGENASE-LIKE HYDROLASE DOMAIN-CONTAINING PROTEIN 3	rank changing	down	up
Pavir.9NG699900	672.9143004	-1.955460724	0.584365275	-3.346298638	0.000818981	0.012391014	DOWN	(1 of 1) PTHR12725:SF82 - HALOACID DEHALOGENASE-LIKE HYDROLASE	variance changing	down	down
Pavir.5KG032000	23.95465199	3.21322196	0.960232236	3.346296698	0.000818987	0.012391014	UP	0	variance changing	down	down
Pavir.7NG338200	38.99226301	1.773635371	0.530183685	3.345322426	0.00082187	0.012428808	UP	(1 of 1) PTHR45663:SF37 - THIOREDOXIN M2, CHLOROPLASTIC	variance changing	down	down
Pavir.5KG619700	270.6760251	-1.149004531	0.343489142	-3.345097094	0.000822538	0.012433092	DOWN	(1 of 1) PTHR24067:SF3 - UBIQUITIN-CONJUGATING ENZYME E2 7-RELATED	variance changing	down	down
Pavir.5NG498800	1810.074733	-1.518410044	0.453969889	-3.34473735	0.000823605	0.012437594	DOWN	(1 of 7) 1.14.13.173 - 11-oxo-beta-amyrin 30-oxidase. / CYP72A154.	variance changing	down	down
Pavir.7NG283700	107.5809816	4.351083855	1.300865588	3.344760515	0.000823536	0.012437594	UP	(1 of 1) PTHR42881:SF1 - PROLYL ENDOPEPTIDASE	variance changing	down	down
Pavir.9NG368500	129.2485699	-2.081830333	0.622518258	-3.344207671	0.000825179	0.012451807	DOWN	(1 of 2) PTHR11802:SF29 - SERINE CARBOXYPEPTIDASE-LIKE 1-RELATED	rank changing	down	up
Pavir.8NG131700	231.873415	0.987048769	0.295155839	3.344161415	0.000825317	0.012451807	NO	(1 of 1) PTHR12363:SF44 - ARM REPEAT SUPERFAMILY PROTEIN	variance changing	up	up
Pavir.6NG180309	124.8016323	-2.194673608	0.65637791	-3.343612839	0.000826951	0.012470631	DOWN	(1 of 1) PTHR31319:SF94 - ORPHANS TRANSCRIPTION FACTOR	rank changing	down	up
Pavir.1KG506100	15.78545899	-2.516656689	0.752895131	-3.342639083	0.000829858	0.012508632	DOWN	(1 of 1) PTHR11119:SF50 - NUCLEOBASE-ASCORBATE TRANSPORTER 7-RELATED	rank changing	down	up	yes
Pavir.7NG403100	341.5928121	-1.048417053	0.313721983	-3.341866718	0.00083217	0.012536452	DOWN	(1 of 6) PTHR34067:SF20 - OS08G0206700 PROTEIN	rank changing	down	up
Pavir.7NG416700	7.44974148	4.179960085	1.250824566	3.341763664	0.000832479	0.012536452	UP	(1 of 5) PTHR31384:SF94 - AUXIN RESPONSE FACTOR 17	variance changing	down	down
Pavir.2NG599900	101.4262664	-1.182072987	0.353753187	-3.341518979	0.000833213	0.012541663	DOWN	(1 of 1) PTHR47075:SF6 - TRANSCRIPTION FACTOR BHLH062	rank changing	down	up	yes
Pavir.8NG065500	68.69698403	-3.285242852	0.983234023	-3.34126238	0.000833984	0.012547417	DOWN	(1 of 8) PTHR23155:SF1095 - OS05G0250700 PROTEIN	rank changing	down	up
Pavir.5KG209900	6542.274856	2.242875591	0.671429271	3.340449526	0.000836429	0.012578348	UP	(1 of 1) K04035 - magnesium-protoporphyrin IX monomethyl ester (oxidative) cyclase (E1.14.13.81, acsF, chlE)	variance changing	up	up
Pavir.7NG297000	435.8492841	-2.445457376	0.732111064	-3.340281956	0.000836934	0.012580087	DOWN	(1 of 1) PTHR23510:SF65 - SPX DOMAIN-CONTAINING MEMBRANE PROTEIN OS04G0573000	rank changing	down	up
Pavir.9NG179000	1091.247514	-2.545054267	0.762077276	-3.339627552	0.000838908	0.012598046	DOWN	(1 of 2) 2.1.1.14 - 5-methyltetrahydropteroyltriglutamate--homocysteine S-methyltransferase. / tetrahydropteroylglutamate-homocysteine transmethylase.	rank changing	down	up	yes
Pavir.8KG240700	31.28011723	3.280279609	0.982198216	3.339732811	0.00083859	0.012598046	UP	(1 of 2) PTHR34223:SF36 - F-BOX DOMAIN-CONTAINING PROTEIN	variance changing	up	up
Pavir.5NG174700	43.57478785	1.609669764	0.48201564	3.339455468	0.000839428	0.012599999	UP	(1 of 26) IPR029069 - HotDog domain	variance changing	up	up
Pavir.5KG490512	146.8879567	0.943517825	0.282621153	3.338454372	0.000842459	0.012639618	NO	0	rank changing	up	down
Pavir.7NG335100	391.1701647	1.670301749	0.500352738	3.338248443	0.000843083	0.01264312	UP	(1 of 1) PTHR23032:SF13 - BRO1 DOMAIN-CONTAINING PROTEIN BROX	rank changing	up	down
Pavir.9KG036200	654.1339036	-0.770525751	0.230872506	-3.33745133	0.000845505	0.012668472	NO	(1 of 1) PTHR24423:SF625 - ETHYLENE RESPONSE SENSOR 1	rank changing	down	up
Pavir.7KG180500	442.9590127	-0.633321937	0.189763132	-3.337434044	0.000845558	0.012668472	NO	(1 of 1) PTHR47640:SF13 - OS04G0449900 PROTEIN	rank changing	down	up
Pavir.9NG796100	46.35149088	-2.760157023	0.82710707	-3.337121788	0.000846508	0.012672685	DOWN	(1 of 1) PTHR33077:SF59 - PROTEIN TIFY 11A	rank changing	down	up
Pavir.9NG518200	139.0791387	2.779389887	0.832879794	3.337084065	0.000846623	0.012672685	UP	(1 of 1) PTHR11255:SF54 - DIACYLGLYCEROL KINASE 1	variance changing	up	up
Pavir.9KG307051	636.0009725	1.158920835	0.347477079	3.335243973	0.000852246	0.01275094	UP	(1 of 2) PTHR12103:SF15 - PROTEIN Y71H10B.1, ISOFORM C	variance changing	up	up
Pavir.1KG208313	330.717453	-3.332995724	0.99941755	-3.33493816	0.000853184	0.012759064	DOWN	(1 of 1) PTHR46122:SF2 - OS02G0748300 PROTEIN	rank changing	down	up	yes
Pavir.3NG148602	197.3647775	-1.61739091	0.485068259	-3.334357338	0.000854967	0.012771129	DOWN	(1 of 2) 6.3.2.2 - glutamate--cysteine ligase. / gamma-glutamyl-L-cysteine synthetase.	rank changing	down	up
Pavir.1NG106300	451.8714639	-0.740081225	0.221945191	-3.334522461	0.00085446	0.012771129	NO	(1 of 2) 3.4.25.1//3.6.4.8 - proteasome endopeptidase complex. / proteasome. // proteasome ATPase. / proteasome ATPase.	rank changing	down	up
Pavir.7NG019231	33.74045889	2.122694484	0.63663426	3.334244818	0.000855313	0.012771129	UP	(1 of 1) PTHR35828:SF18 - OS03G0703800 PROTEIN	variance changing	down	down
Pavir.5NG110328	67.474776	2.400125577	0.71985893	3.33416101	0.000855571	0.012771129	UP	(1 of 1) PTHR24343:SF372 - SERINE_THREONINE-PROTEIN KINASE SAPK4	rank changing	up	down
Pavir.9NG592636	111.4171317	1.589165543	0.476789798	3.333052741	0.000858987	0.012816191	UP	(1 of 3) K12834 - PHD finger-like domain-containing protein 5A (PHF5A)	rank changing	up	down
Pavir.1KG172100	401.0192404	0.888269388	0.266539009	3.332605574	0.000860368	0.012830881	NO	(1 of 1) 5.5.1.24 - tocopherol cyclase. / tocopherol cyclase.	variance changing	up	up
Pavir.5KG421191	121.3855235	-1.6385969	0.491887017	-3.331246491	0.00086458	0.012875475	DOWN	(1 of 1) K17725 - sulfur dioxygenase (ETHE1)	rank changing	down	up	yes
Pavir.2KG583300	146.6530245	-1.428397123	0.428802994	-3.331126746	0.000864952	0.012875475	DOWN	(1 of 1) PTHR31499:SF31 - OS07G0685300 PROTEIN	variance changing	down	down
Pavir.1KG441200	366.0222985	-1.354427396	0.406593636	-3.331157396	0.000864857	0.012875475	DOWN	(1 of 1) 3.5.1.16 - acetylornithine deacetylase. / N-acetylornithinase.	rank changing	down	up
Pavir.8KG314219	100.2690969	1.532695855	0.460084153	3.33133807	0.000864296	0.012875475	UP	(1 of 3) PF00954//PF01453//PF07714//PF08276//PF11883 - S-locus glycoprotein domain (S_locus_glycop) // D-mannose binding lectin (B_lectin) // Protein tyrosine and serine/threonine kinase (PK_Tyr_Ser-Thr) // PAN-like domain (PAN_2) // Domain of unknown function (DUF3403) (DUF3403)	rank changing	up	down
Pavir.2KG347860	118.2270741	2.401468607	0.721411899	3.328845297	0.000872068	0.012975429	UP	(1 of 2) K08908 - light-harvesting complex I chlorophyll a/b binding protein 2 (LHCA2)	rank changing	up	down
Pavir.9NG752877	384.6323791	-0.947555409	0.284688166	-3.328397603	0.000873471	0.01299032	NO	(1 of 1) K05749 - cytoplasmic FMR1 interacting protein (CYFIP)	rank changing	down	up
Pavir.9KG550146	11.8620214	-4.623574963	1.389255601	-3.328095247	0.00087442	0.012992469	DOWN	(1 of 25) PF02469 - Fasciclin domain (Fasciclin)	rank changing	down	up
Pavir.6NG034200	37.41383515	-1.635054667	0.491285984	-3.328111772	0.000874368	0.012992469	DOWN	(1 of 1) PTHR47989:SF24 - PROTEIN KINASE DOMAIN-CONTAINING PROTEIN	variance changing	down	down
Pavir.4NG065464	89.00124856	-1.62017519	0.48690193	-3.327518521	0.000876232	0.013013409	DOWN	(1 of 2) PTHR45621:SF116 - OS06G0168800 PROTEIN	rank changing	down	up
Pavir.5NG012310	533.5912	-0.737602425	0.221704255	-3.326965576	0.000877972	0.013033269	NO	(1 of 1) K02739 - 20S proteasome subunit beta 2 (PSMB7)	variance changing	down	down
Pavir.9KG305241	65.46892439	2.260253648	0.679403471	3.326820873	0.000878428	0.013034052	UP	(1 of 1) PTHR11306:SF0 - EPIDIDYMAL SECRETORY PROTEIN E1	rank changing	up	down
Pavir.5KG132500	55.94208743	-3.875635206	1.165037077	-3.326619626	0.000879063	0.013037481	DOWN	(1 of 5) PTHR27005:SF204 - CALCIUM BINDING EGF DOMAIN CONTAINING PROTEIN, EXPRESSED	rank changing	down	up
Pavir.3NG073500	502.6530246	-0.593511641	0.17842855	-3.326326656	0.000879987	0.013045207	NO	(1 of 1) K11414 - NAD-dependent deacetylase sirtuin 4 [EC:3.5.1.-] (SIRT4, SIR2L4)	rank changing	down	up
Pavir.9NG091900	66.14883741	-2.811492868	0.845267419	-3.326157859	0.00088052	0.013047125	DOWN	(1 of 1) 4.1.99.17 - phosphomethylpyrimidine synthase. / phosphomethylpyrimidine synthase.	rank changing	down	up	yes
Pavir.7NG044389	10.90635307	-4.847102014	1.457469819	-3.325696321	0.00088198	0.013062757	DOWN	(1 of 2) PTHR31865:SF3 - F22O13.28	rank changing	down	up
Pavir.3NG079523	19.36038472	2.37072433	0.713029147	3.324863144	0.000884619	0.013095853	UP	(1 of 5) PF09353 - Domain of unknown function (DUF1995) (DUF1995)	rank changing	up	down	yes
Pavir.9KG436400	117.8270597	-2.650048325	0.797279054	-3.323865481	0.00088779	0.013136773	DOWN	(1 of 1) PTHR43895:SF27 - CBL-INTERACTING PROTEIN KINASE 10	rank changing	down	up
Pavir.7KG142124	39.63080627	2.380050518	0.716120115	3.32353535	0.000888842	0.013146313	UP	(1 of 2) PTHR34223:SF48 - F-BOX DOMAIN-CONTAINING PROTEIN	rank changing	up	down
Pavir.1KG536600	18.35797827	2.115816031	0.636694839	3.323124204	0.000890153	0.013159682	UP	(1 of 4) K02913 - large subunit ribosomal protein L33 (RP-L33, MRPL33, rpmG)	rank changing	up	down	yes
Pavir.1KG173700	182.511917	1.430935285	0.430671142	3.322570626	0.000891921	0.013179793	UP	(1 of 2) PF14817 - HAUS augmin-like complex subunit 5 (HAUS5)	rank changing	up	down
Pavir.6NG112800	147.5545594	0.826926735	0.248896064	3.322377701	0.000892538	0.013182882	NO	(1 of 1) PTHR45755:SF4 - ZINC TRANSPORTER 7	variance changing	down	down
Pavir.9KG044015	79.53978733	-2.614428964	0.787105057	-3.321575614	0.000895107	0.013208758	DOWN	(1 of 2) PTHR48007:SF77 - RECEPTOR-LIKE PROTEIN 57	rank changing	down	up
Pavir.2NG594600	1014.957582	-1.667211139	0.50192068	-3.321662579	0.000894828	0.013208758	DOWN	(1 of 1) PTHR21337:SF19 - PHOSPHO-2-DEHYDRO-3-DEOXYHEPTONATE ALDOLASE 2, CHLOROPLASTIC	variance changing	up	up	yes
Pavir.5NG104000	65.90143958	-2.074644834	0.624756001	-3.32072814	0.000897829	0.013224774	DOWN	(1 of 1) PTHR46008:SF59 - OS01G0136800 PROTEIN	variance changing	down	down
Pavir.4KG320900	295.7763099	-0.848100609	0.255390497	-3.320799398	0.0008976	0.013224774	NO	(1 of 1) PTHR31358:SF15 - OS06G0606800 PROTEIN	variance changing	up	up	yes
Pavir.9NG699800	677.0427533	0.936932959	0.282143088	3.320772328	0.000897687	0.013224774	NO	(1 of 1) PTHR31636:SF14 - SCARECROW-LIKE PROTEIN 9	rank changing	up	down
Pavir.8KG150000	42.72163202	1.900925136	0.572411175	3.320908496	0.000897249	0.013224774	UP	(1 of 1) PTHR12815:SF42 - PROTEIN TOC75-3, CHLOROPLASTIC-RELATED	variance changing	down	down	yes
Pavir.5NG262800	596.7480059	1.097657326	0.330561528	3.32058401	0.000898293	0.013225577	UP	(1 of 1) PTHR12703:SF8 - OS01G0641700 PROTEIN	variance changing	up	up
Pavir.2KG171200	100.550004	-1.764861219	0.531528414	-3.3203516	0.000899041	0.013230565	DOWN	(1 of 4) K17255 - Rab GDP dissociation inhibitor (GDI1_2)	variance changing	down	down
Pavir.7KG140675	533.0435359	-0.815042673	0.245489596	-3.320070127	0.000899948	0.013237884	NO	(1 of 2) PTHR31934:SF6 - ALPHA_BETA-HYDROLASES SUPERFAMILY PROTEIN	rank changing	down	up
Pavir.4NG164255	15.49487279	2.661814787	0.801944347	3.319201386	0.000902753	0.013273098	UP	(1 of 1) PTHR31933:SF4 - O-FUCOSYLTRANSFERASE FAMILY PROTEIN	rank changing	up	down
Pavir.3NG318500	233.9680506	-1.219836378	0.367532406	-3.318989995	0.000903437	0.013277109	DOWN	(1 of 4) K02899 - large subunit ribosomal protein L27 (RP-L27, MRPL27, rpmA)	rank changing	down	up
Pavir.2KG528010	29.9456564	-2.881809904	0.868347865	-3.31872746	0.000904286	0.013283556	DOWN	(1 of 1) PTHR47976:SF8 - RECEPTOR-LIKE SERINE_THREONINE-PROTEIN KINASE	rank changing	down	up
Pavir.5KG031400	62.53485285	-1.740880863	0.524585469	-3.318583846	0.000904752	0.013284351	DOWN	(1 of 1) PTHR22835:SF574 - OS01G0214800 PROTEIN	variance changing	down	down
Pavir.1NG042900	1124.161457	1.168000927	0.35197358	3.318433519	0.000905239	0.013285467	UP	(1 of 4) KOG2761 - START domain-containing proteins involved in steroidogenesis/phosphatidylcholine transfer	rank changing	up	down
Pavir.3NG087800	354.9194498	1.244764499	0.37525062	3.317155073	0.000909391	0.013340353	UP	(1 of 1) PTHR43681:SF1 - SARCALUMENIN	variance changing	up	up
Pavir.9NG648400	190.1605315	-1.993404843	0.600964732	-3.317008031	0.00090987	0.01334132	DOWN	(1 of 15) IPR036872 - CH domain superfamily	rank changing	down	up
Pavir.7NG343800	146.7823175	-0.873903256	0.26347912	-3.316783717	0.000910601	0.01334598	NO	(1 of 3) PTHR47988:SF4 - PROTEIN KINASE DOMAIN-CONTAINING PROTEIN	variance changing	down	down
Pavir.4KG001500	29.61508727	-2.485331237	0.749372903	-3.316548045	0.000911369	0.013351186	DOWN	(1 of 2) PTHR31769:SF59 - PROTEIN, PUTATIVE (DUF1218)-RELATED	rank changing	down	up
Pavir.1KG528701	485.1871663	-1.079200101	0.325437481	-3.316151842	0.000912662	0.013364072	DOWN	0	rank changing	down	up	yes
Pavir.7KG310600	494.2257999	-0.602605426	0.181750217	-3.315569224	0.000914567	0.013385896	NO	(1 of 1) PTHR30566:SF5 - MECHANOSENSITIVE ION CHANNEL PROTEIN 1, MITOCHONDRIAL	rank changing	down	up
Pavir.2NG326400	179.564897	-2.23580364	0.674476086	-3.31487459	0.000916842	0.013413127	DOWN	(1 of 1) K10395 - kinesin family member 4/21/27 (KIF4_21_27)	variance changing	up	up
Pavir.2KG341300	35.58274665	-4.175146071	1.259730213	-3.314317642	0.000918671	0.013421648	DOWN	(1 of 2) PTHR11570:SF37 - S-ADENOSYLMETHIONINE DECARBOXYLASE PROENZYME	variance changing	up	up
Pavir.1NG404400	7.707486898	-2.915990011	0.879757653	-3.314537818	0.000917948	0.013421648	DOWN	(1 of 1) PTHR13833:SF78 - POTASSIUM TRANSPORTER	rank changing	down	up
Pavir.8NG126600	115.2541843	-2.129303001	0.642431977	-3.314441181	0.000918265	0.013421648	DOWN	(1 of 2) PTHR11654:SF383 - OS11G0284300 PROTEIN	variance changing	up	up
Pavir.6KG279400	1461.526373	1.460604381	0.440789623	3.313608812	0.000921003	0.013449635	UP	(1 of 1) 1.14.19.23 - acyl-lipid (n+3)-(Z)-desaturase (ferredoxin). / phosphatidylcholine desaturase.	variance changing	up	up
Pavir.4KG205300	177.9173252	2.533216364	0.764553687	3.313326988	0.000921931	0.013457115	UP	(1 of 1) PTHR33222:SF38 - OS06G0264800 PROTEIN	rank changing	up	down
Pavir.4KG340400	27.49675088	-2.03883159	0.61536829	-3.313189227	0.000922386	0.013457667	DOWN	(1 of 1) K16860 - phospholipase D3/4 (PLD3_4)	variance changing	down	down	yes
Pavir.5KG595400	158.6332524	-2.491891493	0.752144826	-3.313047441	0.000922853	0.013458415	DOWN	(1 of 1) PTHR45693:SF15 - TRANSCRIPTION FACTOR TGAL1	variance changing	down	down	yes
Pavir.3NG233000	490.4089174	1.422603323	0.429464185	3.312507478	0.000924637	0.01347834	UP	(1 of 1) K01490 - AMP deaminase (AMPD)	variance changing	up	up
Pavir.3KG229100	381.1450896	-1.797160543	0.542772886	-3.311072804	0.00092939	0.013534416	DOWN	(1 of 25) K01188 - beta-glucosidase (E3.2.1.21)	variance changing	down	down
Pavir.3NG025600	22.32008996	2.616578165	0.790228682	3.311165775	0.000929082	0.013534416	UP	(1 of 5) PF05633 - Protein ROH1-like (ROH1-like)	variance changing	up	up
Pavir.1KG385800	19.20188177	2.72540905	0.823145805	3.310967552	0.00092974	0.013534416	UP	(1 of 1) PTHR35116:SF6 - OS02G0625900 PROTEIN	rank changing	up	down
Pavir.5KG160100	176.7835636	-1.86448629	0.563286684	-3.310013074	0.000932916	0.013574539	DOWN	(1 of 2) PTHR11452:SF75 - ALPHA-GALACTOSIDASE	variance changing	up	up
Pavir.3KG316700	28.28078279	3.692050218	1.115724148	3.309106668	0.000935942	0.013612434	UP	(1 of 1) PTHR31945:SF78 - OS05G0337200 PROTEIN	rank changing	up	down
Pavir.9NG313000	176.7909183	-3.142050017	0.94975968	-3.308257956	0.000938783	0.013647615	DOWN	(1 of 2) PTHR30231:SF4 - DNA POLYMERASE III, EPSILON SUBUNIT	variance changing	down	down
Pavir.8NG151500	756.1829612	0.664316774	0.20088418	3.306964114	0.00094313	0.013704642	NO	(1 of 12) PTHR23155:SF1046 - OS04G0219600 PROTEIN	rank changing	up	down
Pavir.6KG294700	439.976192	-1.307875333	0.395604927	-3.306013764	0.000946334	0.013745029	DOWN	(1 of 2) PTHR27002:SF935 - OS01G0545500 PROTEIN	rank changing	down	up
Pavir.1KG186900	11.00720576	-2.519218389	0.762053932	-3.305826902	0.000946966	0.013748019	DOWN	(1 of 1) PTHR31734:SF300 - AUXIN-RESPONSIVE PROTEIN IAA7	rank changing	down	up
Pavir.5KG531000	118.9152504	3.09701009	0.936870558	3.305696889	0.000947405	0.013748223	UP	(1 of 1) PTHR48048:SF89 - GLYCOSYLTRANSFERASE	rank changing	up	down	yes
Pavir.1KG332600	150.4531729	-1.227767586	0.371517658	-3.304735481	0.000950661	0.013789275	DOWN	(1 of 1) PTHR31730:SF32 - PROTEIN PSK SIMULATOR 1	variance changing	down	down
Pavir.2KG427300	90.91787797	1.299845047	0.393381576	3.304285523	0.000952188	0.013805231	UP	(1 of 1) PTHR11070:SF61 - DNA HELICASE	rank changing	up	down
Pavir.3KG333400	22.07850464	-1.896923886	0.574120348	-3.3040527	0.000952979	0.013810506	DOWN	(1 of 27) PTHR47924:SF204 - DYW_DEAMINASE DOMAIN-CONTAINING PROTEIN	variance changing	down	down
Pavir.3NG266700	904.258985	-0.881207946	0.266715688	-3.303922434	0.000953422	0.013810731	NO	(1 of 1) PTHR11540:SF52 - MALATE DEHYDROGENASE 2, PEROXISOMAL	rank changing	down	up
Pavir.9KG092600	31.29265995	-3.963621873	1.199997484	-3.303025153	0.000956478	0.013842589	DOWN	(1 of 1) PTHR31719:SF239 - DOMAIN TRANSCRIPTION FACTOR, PUTATIVE, EXPRESSED-RELATED	variance changing	down	down
Pavir.3NG141364	283.4411653	-1.214013753	0.367541956	-3.303061684	0.000956353	0.013842589	DOWN	(1 of 1) PTHR33738:SF8 - OS05G0454500 PROTEIN	variance changing	down	down	yes
Pavir.1KG219615	56.32896948	1.276383868	0.386455698	3.302794799	0.000957264	0.013847764	UP	(1 of 2) K02902 - large subunit ribosomal protein L28 (RP-L28, MRPL28, rpmB)	rank changing	up	down
Pavir.3KG363100	355.850169	1.010591628	0.306099556	3.301512878	0.000961649	0.013904974	UP	(1 of 1) PTHR12411:SF414 - OS05G0508300 PROTEIN	variance changing	up	up
Pavir.9KG452800	237.9499827	-1.079532486	0.327123292	-3.30007833	0.000966578	0.013969998	DOWN	(1 of 1) PTHR43358:SF4 - ALPHA_BETA HYDROLASE FOLD-1 DOMAIN-CONTAINING PROTEIN	rank changing	down	up
Pavir.2NG434100	20.77490702	1.785079816	0.540976872	3.299734069	0.000967765	0.013980893	UP	(1 of 1) K02923 - large subunit ribosomal protein L38e (RP-L38e, RPL38)	rank changing	up	down
Pavir.7NG388100	400.3091735	-1.584200004	0.48026003	-3.298629711	0.00097158	0.014029734	DOWN	(1 of 1) PTHR11255:SF98 - DIACYLGLYCEROL KINASE 5	variance changing	down	down
Pavir.9NG037700	64.07586578	1.477648541	0.447991367	3.298386198	0.000972423	0.014030366	UP	(1 of 1) PTHR32467:SF67 - OS03G0818800 PROTEIN	rank changing	up	down	yes
Pavir.6KG158240	31.54710159	2.282421725	0.691985525	3.298366285	0.000972492	0.014030366	UP	(1 of 2) PTHR27002:SF372 - OS04G0197200 PROTEIN	variance changing	up	up
Pavir.9NG756800	512.0682303	0.684045704	0.20740073	3.298183686	0.000973125	0.014033229	NO	(1 of 1) PTHR34573:SF1 - THIOL-DISULFIDE OXIDOREDUCTASE LTO1	variance changing	up	up
Pavir.2KG437500	329.4948378	-1.289952578	0.391196519	-3.297454127	0.000975656	0.014057191	DOWN	(1 of 1) PTHR24349:SF350 - CALCIUM-DEPENDENT PROTEIN KINASE 33-RELATED	rank changing	down	up
Pavir.4KG318300	29.27151212	1.736338982	0.526558372	3.297524217	0.000975413	0.014057191	UP	0	rank changing	up	down	yes
Pavir.4NG089600	508.4907319	-0.791674392	0.240126656	-3.296903411	0.000977571	0.014065969	NO	(1 of 1) 1.6.5.12//1.6.5.9 - demethylphylloquinone reductase. / demethylphylloquinone reductase. // NADH:ubiquinone reductase (non-electrogenic). / ubiquinone reductase.	variance changing	up	up
Pavir.2KG071400	1948.878551	0.950296196	0.288222177	3.297096034	0.000976901	0.014065969	NO	(1 of 1) PF00415//PF12796 - Regulator of chromosome condensation (RCC1) repeat (RCC1) // Ankyrin repeats (3 copies) (Ank_2)	rank changing	up	down
Pavir.4NG060001	195.4832935	1.243203228	0.37706922	3.297015938	0.00097718	0.014065969	UP	(1 of 1) PTHR45647:SF7 - U-BOX DOMAIN-CONTAINING PROTEIN 70	variance changing	down	down
Pavir.4KG203500	117.5109464	1.473572944	0.446995564	3.296616479	0.00097857	0.014074079	UP	(1 of 1) PTHR22952:SF484 - BZIP TRANSCRIPTION FACTOR 46	rank changing	up	down
Pavir.7KG385200	279.7907696	0.811007557	0.246025592	3.296435752	0.0009792	0.014076872	NO	(1 of 1) PF11016 - Protein of unknown function (DUF2854) (DUF2854)	variance changing	up	up
Pavir.1NG172300	453.177712	-1.357484983	0.411851989	-3.296050574	0.000980544	0.014089919	DOWN	(1 of 1) 2.7.11.12//3.1.3.16 - cGMP-dependent protein kinase. / PKG II. // protein-serine/threonine phosphatase. / serine/threonine specific protein phosphatase.	variance changing	down	down
Pavir.2NG622800	61.28283976	2.29388539	0.696007621	3.295776254	0.000981502	0.014097415	UP	(1 of 1) K03834 - tyrosine-specific transport protein (tyrP)	rank changing	up	down
Pavir.3NG303000	50.13726802	-2.418289483	0.733795551	-3.295590278	0.000982151	0.014100483	DOWN	(1 of 3) K12347 - natural resistance-associated macrophage protein (SLC11A, NRAMP)	rank changing	down	up
Pavir.7KG208100	1582.67219	1.937851045	0.588065548	3.295297692	0.000983175	0.014107265	UP	(1 of 4) 1.8.4.11 - peptide-methionine (S)-S-oxide reductase. / peptide methionine sulfoxide reductase.	variance changing	down	down
Pavir.9KG524100	442.5587022	1.958424293	0.594338493	3.295132849	0.000983752	0.014107265	UP	(1 of 1) PTHR31580:SF4 - FILAMENT-LIKE PLANT PROTEIN 4-RELATED	variance changing	up	up	yes
Pavir.2NG057500	83.3158828	1.984002653	0.602110447	3.295080934	0.000983933	0.014107265	UP	(1 of 101) 3.1.1.1 - carboxylesterase. / procaine esterase.	variance changing	down	down	yes
Pavir.1NG415500	441.6505516	-1.840511719	0.558621436	-3.294738796	0.000985132	0.014118187	DOWN	(1 of 1) K00207 - dihydropyrimidine dehydrogenase (NADP+) (DPYD)	variance changing	down	down
Pavir.5NG543300	33.02488805	-3.206702304	0.973381738	-3.294393327	0.000986344	0.014129287	DOWN	(1 of 212) IPR001810//IPR036047 - F-box domain // F-box-like domain superfamily	rank changing	down	up
Pavir.5NG542810	355.9166877	-1.178471396	0.358012904	-3.291700893	0.000995835	0.014252316	DOWN	(1 of 3) PF16709//PF16711//PF16712//PF17684 - Ig domain of plant-specific actin-binding protein (SCAB-Ig) // Actin-binding domain of plant-specific actin-binding protein (SCAB-ABD) // Coiled-coil regions of plant-specific actin-binding protein (SCAB_CC) // PH domain of plant-specific actin-binding protein (SCAB-PH)	variance changing	down	down
Pavir.1NG248700	234.7458549	-0.850297327	0.25832481	-3.291582121	0.000996255	0.014252316	NO	(1 of 1) PTHR12542:SF168 - EXOCYST SUBUNIT EXO70 FAMILY PROTEIN	variance changing	down	down
Pavir.2KG198058	2663.386149	1.333753258	0.405170972	3.291828262	0.000995384	0.014252316	UP	(1 of 1) PTHR19306:SF6 - PROTEIN C23H4.6, ISOFORM A-RELATED	variance changing	up	up
Pavir.1KG480000	111.7176266	-2.381530222	0.723591264	-3.291264477	0.000997381	0.014262106	DOWN	0	rank changing	down	up
Pavir.7NG278724	28.75738805	-4.015734463	1.220216966	-3.291000351	0.000998318	0.01426919	DOWN	(1 of 2) PTHR48044:SF22 - GLYCOSYLTRANSFERASE	rank changing	down	up
Pavir.5NG640200	1661.030866	1.172077917	0.356163354	3.290843663	0.000998874	0.014270828	UP	(1 of 2) 1.14.13.122 - chlorophyllide a oxygenase. / cholorophyll-b synthase.	rank changing	up	down
Pavir.3KG262345	254.1691628	0.813534965	0.247250206	3.290330787	0.001000697	0.01429055	NO	(1 of 2) PTHR17630:SF44 - CARBOXYMETHYLENEBUTENOLIDASE HOMOLOG	variance changing	down	down
Pavir.5KG627500	116.3319777	-1.921144513	0.584020575	-3.289515124	0.001003602	0.014325704	DOWN	(1 of 2) K07904//K07976 - Ras-related protein Rab-11A (RAB11A) // Rab family, other (RAB)	variance changing	up	up
Pavir.3NG037500	15.2959043	-2.104521459	0.639854258	-3.289063773	0.001005212	0.014342362	DOWN	(1 of 1) PTHR45724:SF22 - AQUAPORIN NIP1-3	variance changing	down	down
Pavir.2NG555300	1188.625938	0.926151657	0.281621398	3.288640934	0.001006724	0.014357586	NO	(1 of 1) 2.5.1.115//2.5.1.117 - homogentisate phytyltransferase. / HPT. // homogentisate solanesyltransferase. / HST.	variance changing	up	up	yes
Pavir.5NG283500	211.2692067	-2.493183003	0.758160393	-3.288463795	0.001007357	0.014360286	DOWN	(1 of 2) PTHR24031:SF384 - DEAD-BOX ATP-DEPENDENT RNA HELICASE 31	rank changing	down	up
Pavir.1NG376100	14.70623041	3.402269293	1.034718618	3.288110638	0.001008622	0.014371973	UP	0	variance changing	down	down
Pavir.9KG309700	71.13791848	-2.428913189	0.738799163	-3.287650164	0.001010273	0.014386029	DOWN	(1 of 1) 1.20.1.1 - phosphonate dehydrogenase. / phosphite dehydrogenase.	variance changing	down	down
Pavir.5NG426500	224.9854403	-2.222003487	0.675876656	-3.287587263	0.001010499	0.014386029	DOWN	(1 of 1) PTHR12741:SF7 - 1,3-BETA-GLUCAN SYNTHASE COMPONENT FKS1-RELATED	rank changing	down	up
Pavir.4KG340100	244.6967351	1.899866054	0.578167049	3.286015791	0.001016153	0.014460159	UP	(1 of 1) PTHR47281:SF3 - OS06G0649700 PROTEIN	rank changing	up	down	yes
Pavir.1NG557300	154.3983024	-1.555068139	0.473353799	-3.285213179	0.001019052	0.014495033	DOWN	(1 of 1) PTHR43150:SF2 - HYPERKINETIC, ISOFORM M	rank changing	down	up
Pavir.7KG201000	267.3301771	-1.096659727	0.333923018	-3.284169313	0.001022835	0.01454243	DOWN	(1 of 2) K07877 - Ras-related protein Rab-2A (RAB2A)	variance changing	down	down
Pavir.7NG181017	1624.412818	2.008299663	0.611567037	3.283858582	0.001023963	0.014552071	UP	(1 of 1) K08917 - light-harvesting complex II chlorophyll a/b binding protein 6 (LHCB6)	variance changing	up	up
Pavir.5KG523500	74.40483775	-4.048270786	1.233396165	-3.282214508	0.001029952	0.014630754	DOWN	(1 of 2) KOG0472//KOG1187 - Leucine-rich repeat protein // Serine/threonine protein kinase	rank changing	down	up	yes
Pavir.1KG160177	21.01990385	1.875159342	0.571474845	3.281263138	0.001033433	0.014673747	UP	(1 of 1) PTHR47928:SF50 - OS01G0390600 PROTEIN	rank changing	up	down
Pavir.9NG812300	19.92895976	-3.848848373	1.173071429	-3.281000865	0.001034394	0.014680948	DOWN	(1 of 1) K15891 - farnesol dehydrogenase (FLDH)	rank changing	down	up
Pavir.3NG180714	13.81489928	3.015184262	0.919023504	3.280856526	0.001034924	0.014682015	UP	(1 of 2) PTHR32096:SF55 - TRANSCRIPTION FACTOR WRKY19	variance changing	down	down	yes
Pavir.9KG138600	396.717227	-1.175592306	0.358371718	-3.280371325	0.001036705	0.014692374	DOWN	(1 of 1) PTHR13115:SF12 - ZINC FINGER CCCH DOMAIN-CONTAINING PROTEIN 19	rank changing	down	up
Pavir.2KG137600	198.4059227	1.355455072	0.413191473	3.280452676	0.001036407	0.014692374	UP	(1 of 10) PF05623 - Protein of unknown function (DUF789) (DUF789)	variance changing	up	up
Pavir.3NG079649	159.5017508	2.195195592	0.669208531	3.280286324	0.001037018	0.014692374	UP	(1 of 1) PTHR45974:SF108//PTHR48010:SF55 - OS05G0481100 PROTEIN // OS01G0607900 PROTEIN	variance changing	down	down	yes
Pavir.5NG253100	52.34298066	-3.75229207	1.144037683	-3.279867547	0.001038558	0.014707752	DOWN	(1 of 1) PTHR10366:SF564 - 3BETA_HSD DOMAIN-CONTAINING PROTEIN	rank changing	down	up
Pavir.5NG517900	237.5668619	0.971871771	0.296419246	3.278706715	0.00104284	0.014761912	NO	(1 of 1) PTHR31215:SF7 - F-BOX FAMILY PROTEIN-LIKE	variance changing	up	up
Pavir.5NG016600	706.1671802	-0.872467308	0.266132371	-3.278320876	0.001044266	0.014775635	NO	(1 of 1) 4.1.1.8 - oxalyl-CoA decarboxylase. / oxalyl-CoA carboxy-lyase.	rank changing	down	up
Pavir.2NG427800	33.62494106	-3.794239462	1.157693636	-3.277412386	0.001047632	0.014816777	DOWN	(1 of 5) K15287 - solute carrier family 35, member F1/2 (SLC35F1_2)	variance changing	up	up
Pavir.9KG538400	27.41197543	-4.122399064	1.25820022	-3.276425325	0.001051301	0.014852295	DOWN	(1 of 1) PTHR24286:SF240 - ALLENE OXIDE SYNTHASE 2	rank changing	down	up	yes
Pavir.6NG022200	2783.811557	-2.892052035	0.88264764	-3.276564627	0.001050783	0.014852295	DOWN	(1 of 1) PTHR48017:SF79 - LYSINE HISTIDINE TRANSPORTER 1	rank changing	down	up
Pavir.2KG430800	679.4157941	0.721811771	0.220323918	3.276138956	0.001052368	0.014852295	NO	(1 of 8) KOG2641 - Predicted seven transmembrane receptor - rhodopsin family	variance changing	up	up
Pavir.4NG237300	287.7523949	0.800077224	0.244214936	3.276119128	0.001052442	0.014852295	NO	(1 of 1) K03350 - anaphase-promoting complex subunit 3 (APC3, CDC27)	rank changing	up	down
Pavir.8NG279300	92.3012459	1.2127664	0.370168174	3.276257883	0.001051925	0.014852295	UP	(1 of 2) PTHR34223:SF48 - F-BOX DOMAIN-CONTAINING PROTEIN	rank changing	up	down
Pavir.1KG260400	76.74260813	-2.45565202	0.749646477	-3.275746763	0.00105383	0.014864676	DOWN	(1 of 1) PTHR47967:SF28 - PEPTIDASE A1 DOMAIN-CONTAINING PROTEIN	variance changing	down	down
Pavir.9KG584400	211.29405	-1.992897507	0.60842283	-3.275514015	0.001054699	0.014864676	DOWN	(1 of 1) K05749 - cytoplasmic FMR1 interacting protein (CYFIP)	rank changing	down	up
Pavir.5KG463200	10.55008084	3.498198847	1.067951216	3.275616709	0.001054315	0.014864676	UP	(1 of 1) 3.6.1.3//3.6.4.3 - Deleted entry. / Deleted entry. // microtubule-severing ATPase. / katanin.	rank changing	up	down	yes
Pavir.4KG057600	1013.217489	-1.096588832	0.334869884	-3.274671401	0.001057849	0.014902581	DOWN	(1 of 2) 1.1.1.44 - phosphogluconate dehydrogenase (NADP(+)-dependent, decarboxylating). / phosphogluconic acid dehydrogenase.	rank changing	down	up
Pavir.2KG534900	111.545843	1.073858749	0.327964582	3.274313168	0.001059192	0.014914986	UP	(1 of 1) PTHR43895:SF65 - CBL-INTERACTING PROTEIN KINASE 21	variance changing	down	down
Pavir.3NG201804	63.7967718	-2.220685912	0.678292031	-3.27393779	0.0010606	0.014928309	DOWN	(1 of 1) PTHR47851:SF1 - MYB_SANT-LIKE DOMAIN-CONTAINING PROTEIN	variance changing	up	up
Pavir.9KG271100	23.78085424	-4.206250386	1.28496188	-3.273443711	0.001062455	0.014941416	DOWN	(1 of 1) PTHR43880:SF56 - ALCOHOL DEHYDROGENASE-LIKE 4	rank changing	down	up
Pavir.7NG402500	190.1304922	-1.381376971	0.421984239	-3.273527408	0.001062141	0.014941416	DOWN	(1 of 1) 1.3.1.34 - 2,4-dienoyl-CoA reductase [(2E)-enoyl-CoA-producing]. / 4-enoyl-CoA reductase (NADPH).	variance changing	down	down
Pavir.2KG528100	54.33320932	-2.72647588	0.833064702	-3.272826076	0.00106478	0.014967589	DOWN	(1 of 1) PTHR45671:SF34 - OS04G0448800 PROTEIN	rank changing	down	up
Pavir.9NG420000	27.51502381	4.597250324	1.404966792	3.272141626	0.001067361	0.014997349	UP	(1 of 1) 2.4.1.118 - cytokinin 7-beta-glucosyltransferase. / uridine diphosphoglucose-zeatin 7-glucosyltransferase.	rank changing	up	down
Pavir.8NG165802	129.4055518	-1.481432034	0.452886735	-3.271087273	0.001071348	0.015040299	DOWN	(1 of 1) PTHR42648:SF22 - RETROVIRUS-RELATED POL POLYPROTEIN FROM TRANSPOSON TNT 1-94	variance changing	down	down
Pavir.5KG244114	44.34031016	3.723600159	1.138320168	3.271136068	0.001071164	0.015040299	UP	0	rank changing	up	down
Pavir.2KG239600	274.2131362	2.059251762	0.629600597	3.270727142	0.001072714	0.015052924	UP	(1 of 1) PTHR31585:SF12 - FOLATE-BIOPTERIN TRANSPORTER 8, CHLOROPLASTIC-RELATED	rank changing	up	down
Pavir.9NG035800	522.7562982	0.95293776	0.291387045	3.270350474	0.001074143	0.015066442	NO	(1 of 1) PTHR47041:SF2 - SEC14 CYTOSOLIC FACTOR FAMILY PROTEIN _ PHOSPHOGLYCERIDE TRANSFER FAMILY PROTEIN	variance changing	up	up	yes
Pavir.1KG037600	235.5238622	1.928423895	0.589710299	3.270120764	0.001075016	0.015072141	UP	(1 of 1) PTHR46347:SF2 - OS02G0132300 PROTEIN	rank changing	up	down
Pavir.6KG255900	123.1672257	-0.991226237	0.303251639	-3.26865912	0.001080584	0.01514364	NO	(1 of 2) PTHR45631:SF68 - REPEAT FAMILY PROTEIN, PUTATIVE, EXPRESSED-RELATED	variance changing	down	down
Pavir.8NG310300	1122.542717	2.011037238	0.61527367	3.268524783	0.001081097	0.015144263	UP	(1 of 3) K01648 - ATP citrate (pro-S)-lyase (ACLY)	variance changing	up	up
Pavir.2KG222630	62.97825932	2.906990909	0.889464112	3.268249804	0.001082148	0.015152417	UP	0	variance changing	up	up
Pavir.2NG512900	99.07511212	-2.073343649	0.634547642	-3.267435749	0.001085265	0.01518655	DOWN	(1 of 1) PTHR33083:SF125 - OS07G0516300 PROTEIN	rank changing	down	up	yes
Pavir.5NG342881	71.05323175	2.038217609	0.623810279	3.267367783	0.001085526	0.01518655	UP	(1 of 1) PTHR21562:SF95 - PECTIN ACETYLESTERASE	variance changing	up	up
Pavir.4NG274400	131.4378128	-2.079077526	0.636407968	-3.266894242	0.001087343	0.015205392	DOWN	(1 of 2) PTHR46594:SF6 - HMA DOMAIN-CONTAINING PROTEIN	rank changing	down	up
Pavir.7NG256600	187.4320916	-1.32967231	0.407127798	-3.265982611	0.001090849	0.01524783	DOWN	(1 of 1) PTHR31642:SF11 - SHIKIMATE O-HYDROXYCINNAMOYLTRANSFERASE	rank changing	down	up
Pavir.2NG331406	95.17215178	-1.738717146	0.532479798	-3.265320398	0.001093403	0.015270316	DOWN	(1 of 1) PTHR10788:SF84 - TREHALOSE-6-PHOSPHATE SYNTHASE5	variance changing	down	down
Pavir.8NG333800	140.1671105	1.245149737	0.381311396	3.265440661	0.001092939	0.015270316	UP	(1 of 1) PTHR46463:SF84 - OS11G0629300 PROTEIN	variance changing	up	up
Pavir.5NG035000	20.4601113	-2.487014749	0.761747951	-3.264878819	0.001095109	0.015287535	DOWN	(1 of 1) PTHR32295:SF95 - PROTEIN IQ-DOMAIN 6	rank changing	down	up	yes
Pavir.9KG570801	673.844402	0.912782679	0.27969955	3.263439926	0.001100685	0.01535874	NO	(1 of 1) PTHR12741:SF29 - 1,3-BETA-GLUCAN SYNTHASE COMPONENT FKS1-RELATED	rank changing	up	down
Pavir.3NG249931	77.1183283	-1.45989601	0.447562889	-3.261879048	0.001106764	0.015436892	DOWN	(1 of 1) PTHR46225:SF23 - OS05G0179000 PROTEIN	rank changing	down	up
Pavir.5NG098400	30.51813414	-2.98319502	0.914686454	-3.261440034	0.001108479	0.015454145	DOWN	(1 of 2) PTHR31140:SF56 - AP2_ERF AND B3 DOMAIN-CONTAINING PROTEIN OS01G0141000	variance changing	down	down
Pavir.3KG038100	28.50563831	-2.159942459	0.662354502	-3.261006686	0.001110174	0.015471108	DOWN	(1 of 4) PTHR33304:SF18 - OS12G0161900 PROTEIN	rank changing	down	up
Pavir.5KG593700	123.5313207	0.971857106	0.298072877	3.260468097	0.001112285	0.015493839	NO	(1 of 2) PTHR22952:SF385 - ABSCISIC ACID-INSENSITIVE 5-LIKE PROTEIN 2	rank changing	up	down	yes
Pavir.6NG299200	3146.494325	-1.632780191	0.501061242	-3.258643965	0.001119461	0.015583503	DOWN	(1 of 1) PTHR22957:SF337 - RAB-GAP TBC DOMAIN-CONTAINING PROTEIN	rank changing	down	up
Pavir.2KG136100	29.38924705	3.575410581	1.097227346	3.258586831	0.001119686	0.015583503	UP	(1 of 1) PTHR31942:SF68 - MLO-LIKE PROTEIN	variance changing	up	up
Pavir.7KG312500	139.7195351	-1.424967868	0.437461984	-3.257352458	0.001124567	0.015644698	DOWN	(1 of 3) PTHR13301:SF53 - CELLULOSE SYNTHASE-LIKE PROTEIN B1-RELATED	rank changing	down	up
Pavir.6NG355232	3.670381382	4.943112492	1.51793418	3.25647354	0.001128054	0.015686461	UP	(1 of 1) PTHR46151:SF9 - OS08G0550400 PROTEIN	rank changing	up	down
Pavir.9NG488900	64.68078984	-1.692476038	0.51982487	-3.255858148	0.001130502	0.015713737	DOWN	(1 of 13) PF05920//PF07526 - Homeobox KN domain (Homeobox_KN) // Associated with HOX (POX)	rank changing	down	up
Pavir.3KG483200	26.2566438	-4.476493219	1.375260142	-3.255015602	0.001133861	0.015752162	DOWN	(1 of 1) PTHR31221:SF1 - WRKY TRANSCRIPTION FACTOR 1-RELATED	variance changing	down	down
Pavir.3NG221771	1229.706442	-1.114022687	0.342258042	-3.254920409	0.001134241	0.015752162	DOWN	(1 of 1) PTHR46100:SF4 - USP DOMAIN-CONTAINING PROTEIN	rank changing	down	up
Pavir.2KG553500	444.1285654	0.932290503	0.286439287	3.254757797	0.001134891	0.015754413	NO	(1 of 1) PTHR10578:SF67 - PEROXISOMAL (S)-2-HYDROXY-ACID OXIDASE GLO3-RELATED	rank changing	up	down
Pavir.1KG533700	36.3854905	-1.940200217	0.596149815	-3.254551402	0.001135716	0.015759096	DOWN	(1 of 1) PTHR33494:SF31 - C2 NT-TYPE DOMAIN-CONTAINING PROTEIN	rank changing	down	up	yes
Pavir.4KG001600	452.9665877	-1.071003077	0.329113693	-3.254203942	0.001137106	0.015771613	DOWN	(1 of 2) PTHR34267:SF16 - OS06G0115100 PROTEIN	rank changing	down	up
Pavir.1NG325200	94.74632787	-1.373185456	0.422029564	-3.253766021	0.00113886	0.015789168	DOWN	(1 of 1) 3.1.3.1 - alkaline phosphatase. / phosphomonoesterase.	rank changing	down	up
Pavir.9KG559100	13.08310475	-3.255925685	1.000719243	-3.253585566	0.001139584	0.015792425	DOWN	(1 of 1) PTHR20932:SF57 - PEPTIDOGLYCAN-BINDING LYSM DOMAIN-CONTAINING PROTEIN	rank changing	down	up
Pavir.3NG177428	1151.218979	-0.69367659	0.213230507	-3.253177049	0.001141224	0.015808369	NO	(1 of 1) PTHR23058:SF0 - PEROXISOMAL MEMBRANE PROTEIN PEX14	rank changing	down	up
Pavir.9KG394700	211.9902647	-1.375590954	0.42288149	-3.25289942	0.001142339	0.015817043	DOWN	(1 of 2) K07748 - sterol-4alpha-carboxylate 3-dehydrogenase (decarboxylating) (E1.1.1.170, NSDHL, ERG26)	rank changing	down	up
Pavir.6KG067100	247.3750388	-2.396905942	0.736933047	-3.252542346	0.001143776	0.01582337	DOWN	(1 of 1) PTHR11654:SF612 - PROTEIN NRT1_ PTR FAMILY 6.3	rank changing	down	up
Pavir.5KG626100	932.2330045	-0.775734071	0.238497814	-3.252583564	0.00114361	0.01582337	NO	(1 of 2) PTHR22572:SF161 - MANNOSE-1-PHOSPHATE GUANYLYLTRANSFERASE 2-RELATED	rank changing	down	up
Pavir.4NG140900	294.943924	-0.888004864	0.273043329	-3.252248892	0.001144957	0.01583294	NO	(1 of 1) PTHR45898:SF23 - OS06G0332400 PROTEIN	variance changing	down	down
Pavir.9KG157200	109.8819842	1.922365706	0.591178155	3.251753622	0.001146954	0.015853769	UP	(1 of 1) PTHR31969:SF69 - GRAM DOMAIN CONTAINING PROTEIN, EXPRESSED	variance changing	up	up
Pavir.7KG282100	26.32428333	-2.75444384	0.847137008	-3.251473862	0.001148083	0.015862594	DOWN	(1 of 1) PTHR31793:SF27 - ACYL-ACYL CARRIER PROTEIN THIOESTERASE ATL1, CHLOROPLASTIC-RELATED	rank changing	down	up
Pavir.6NG270400	32.2321294	-1.613746957	0.496545444	-3.249948171	0.00115426	0.015941126	DOWN	(1 of 1) PTHR45637:SF25 - OS08G0491200 PROTEIN	rank changing	down	up
Pavir.5KG490100	30.40465493	-2.078719355	0.639670767	-3.249670707	0.001155387	0.01594987	DOWN	(1 of 4) 3.5.1.127 - jasmonoyl-L-amino acid hydrolase. / jasmonoyl-L-amino acid hydrolase.	rank changing	down	up	yes
Pavir.3KG540200	181.5905334	2.204032171	0.678262114	3.249528649	0.001155964	0.015951025	UP	(1 of 1) PTHR27008:SF570 - PROTEIN KINASE DOMAIN-CONTAINING PROTEIN	rank changing	up	down	yes
Pavir.5KG757020	61.81735113	1.388992371	0.427600315	3.248342721	0.001160794	0.016010827	UP	0	rank changing	up	down
Pavir.5NG494200	53.94822254	-2.315307934	0.713104189	-3.246801756	0.001167097	0.016090895	DOWN	(1 of 1) PTHR31579:SF58 - DUF506 FAMILY PROTEIN	rank changing	down	up
Pavir.2NG336000	93.84302662	2.203571032	0.678785713	3.246342684	0.00116898	0.016109995	UP	(1 of 1) PTHR32370:SF183 - OS09G0420900 PROTEIN	variance changing	up	up
Pavir.3NG182096	537.7091933	-1.042926159	0.321363273	-3.245318453	0.001173193	0.016161165	DOWN	(1 of 2) PTHR46084:SF1 - PROTEIN MALE DISCOVERER 2	variance changing	down	down	yes
Pavir.9KG008600	4704.433154	1.711684823	0.52750198	3.244887956	0.001174968	0.01617872	UP	(1 of 1) 2.1.1.165//2.1.1.9 - methyl halide transferase. / methyl chloride transferase. // thiol S-methyltransferase. / thiol S-methyltransferase.	rank changing	up	down
Pavir.3KG358027	182.8873403	1.183868129	0.364973338	3.243711273	0.001179833	0.01623878	UP	(1 of 11) KOG2922 - Uncharacterized conserved protein	rank changing	up	down
Pavir.7NG173800	104.2393524	3.370673443	1.039625272	3.242200372	0.001186106	0.016318172	UP	(1 of 2) PTHR31718:SF0 - EXPRESSED PROTEIN-RELATED	rank changing	up	down
Pavir.7KG339000	269.6997066	-0.955009494	0.294631715	-3.241366923	0.00118958	0.016358997	NO	(1 of 6) PTHR34067:SF20 - OS08G0206700 PROTEIN	rank changing	down	up
Pavir.5NG429400	160.0933843	-2.192829479	0.67660706	-3.240920184	0.001191445	0.016377686	DOWN	(1 of 2) PTHR46084:SF1 - PROTEIN MALE DISCOVERER 2	variance changing	down	down
Pavir.2NG567418	377.1499181	0.67813548	0.2092956	3.240084749	0.001194942	0.016418069	NO	(1 of 1) K10685 - ubiquitin-like 1-activating enzyme E1 B (UBLE1B, SAE2, UBA2)	rank changing	up	down
Pavir.2KG250200	50.4564808	1.170699978	0.361329873	3.239975617	0.001195399	0.016418069	UP	0	variance changing	down	down
Pavir.4NG037100	55.59024627	2.265014844	0.699302087	3.2389648	0.001199644	0.016469366	UP	(1 of 101) 3.1.1.1 - carboxylesterase. / procaine esterase.	rank changing	up	down
Pavir.1KG415500	548.3437503	-0.846697841	0.261468874	-3.238235698	0.001202714	0.016504505	NO	(1 of 31) IPR036410 - Heat shock protein DnaJ, cysteine-rich domain superfamily	rank changing	down	up
Pavir.2KG433300	146.4079121	0.975517752	0.301276546	3.237947879	0.001203928	0.016514152	NO	(1 of 1) PTHR31992:SF372 - DOF ZINC FINGER PROTEIN DOF1.6	variance changing	up	up
Pavir.9NG268400	207.4983368	-1.005199873	0.310543072	-3.236909669	0.001208317	0.016567317	DOWN	(1 of 1) K01519 - inosine triphosphate pyrophosphatase (ITPA)	rank changing	down	up
Pavir.7KG313400	132.7513273	-3.037887575	0.938710186	-3.23623587	0.001211173	0.016576846	DOWN	(1 of 1) PTHR47991:SF216 - PROTEIN DMR6-LIKE OXYGENASE 2-LIKE	variance changing	up	up
Pavir.1KG111528	31.47621887	-2.467480826	0.762454742	-3.236232514	0.001211187	0.016576846	DOWN	(1 of 1) PTHR31126:SF39 - TYROSINE-PROTEIN PHOSPHATASE DSP2-RELATED	rank changing	down	up	yes
Pavir.5NG212200	981.2452661	-1.088179932	0.336235798	-3.236359543	0.001210648	0.016576846	DOWN	(1 of 1) PTHR23118:SF42 - ATP-CITRATE SYNTHASE	variance changing	up	up
Pavir.8KG269500	239.7485565	0.805395374	0.248857177	3.236375917	0.001210578	0.016576846	NO	0	rank changing	up	down
Pavir.9NG072124	210.5379286	0.864585482	0.267165599	3.236140745	0.001211576	0.016576846	NO	(1 of 1) PTHR47934:SF7 - PENTATRICOPEPTIDE (PPR) REPEAT PROTEIN	rank changing	up	down	yes
Pavir.6KG071800	115.4738037	0.936250748	0.289335518	3.235865247	0.001212746	0.016585831	NO	(1 of 37) IPR029069 - HotDog domain	rank changing	up	down
Pavir.9NG040800	1395.193287	0.544260367	0.168220552	3.23539758	0.001214735	0.016605997	NO	(1 of 1) PTHR47353:SF1 - THIOREDOXIN-LIKE PROTEIN HCF164, CHLOROPLASTIC	variance changing	up	up	yes
Pavir.8NG015393	54.49262611	-4.004252468	1.237756406	-3.235089269	0.001216047	0.0166114	DOWN	(1 of 4) PTHR31719:SF201 - NAC TRANSCRIPTION FACTOR 47	variance changing	down	down
Pavir.2NG389200	102.4507954	-2.627888495	0.812314407	-3.235063263	0.001216158	0.0166114	DOWN	(1 of 8) PTHR27005:SF479 - OS06G0705200 PROTEIN	variance changing	down	down
Pavir.7NG207000	114.8288914	2.027767529	0.626854712	3.234828567	0.001217158	0.016618036	UP	(1 of 1) PTHR45934:SF1 - OS04G0423100 PROTEIN	rank changing	up	down
Pavir.7NG321500	56.09358102	-1.426038573	0.44087203	-3.234586178	0.001218192	0.016625125	DOWN	(1 of 1644) 2.7.11.1 - non-specific serine/threonine protein kinase. / threonine-specific protein kinase.	rank changing	down	up
Pavir.7NG014136	65.13021677	-2.632626299	0.81418197	-3.2334618	0.001222997	0.01668366	DOWN	(1 of 1) 1.3.1.108 - caffeoyl-CoA reductase. / electron-bifurcating caffeoyl-CoA reductase.	rank changing	down	up
Pavir.5KG758200	97.4061641	1.109319744	0.343252	3.231793974	0.001230157	0.016774257	UP	(1 of 1) PTHR19443:SF6 - HEXOKINASE-3-RELATED	variance changing	up	up
Pavir.4KG042100	430.8622795	-0.674434493	0.208716231	-3.23134665	0.001232084	0.016793447	NO	(1 of 1) K14512 - mitogen-activated protein kinase 6 (MPK6)	rank changing	down	up	yes
Pavir.3KG266749	224.9163655	-1.351350876	0.418219255	-3.231201961	0.001232708	0.016794868	DOWN	(1 of 1) PTHR10857:SF120 - PROTEIN BONZAI 3	variance changing	down	down
Pavir.3NG125901	51.49261377	-2.552153058	0.789885856	-3.23104033	0.001233405	0.016797287	DOWN	(1 of 1) PTHR10857:SF120 - PROTEIN BONZAI 3	rank changing	down	up
Pavir.4KG012300	159.9648824	1.38576094	0.429029125	3.229992699	0.001237934	0.016851856	UP	(1 of 1) PTHR47457:SF1 - OS05G0345500 PROTEIN	variance changing	down	down
Pavir.8KG111900	1099.668341	0.748216287	0.231667207	3.229703065	0.001239188	0.016861833	NO	(1 of 1) PTHR10774:SF149 - SYNAPTOTAGMIN-5	variance changing	up	up	yes
Pavir.3KG402001	36.17434437	2.098519369	0.649788877	3.229540307	0.001239894	0.016864333	UP	(1 of 3) PTHR33377:SF116 - NB-ARC DOMAIN CONTAINING PROTEIN, EXPRESSED	variance changing	down	down
Pavir.9NG490400	149.9657402	0.994387101	0.307978655	3.228753305	0.001243311	0.016903694	NO	(1 of 1) PTHR43254:SF2 - PUTATIVE, EXPRESSED-RELATED	variance changing	down	down
Pavir.4NG085700	62.37301523	-2.585897304	0.800978291	-3.228423707	0.001244745	0.016916068	DOWN	(1 of 1) 5.3.1.24 - phosphoribosylanthranilate isomerase. / PRAI.	rank changing	down	up
Pavir.3KG562000	1439.277669	-0.796192551	0.246638345	-3.228178287	0.001245813	0.016923472	NO	(1 of 1) PTHR11540:SF52 - MALATE DEHYDROGENASE 2, PEROXISOMAL	variance changing	down	down
Pavir.3KG373300	477.5970589	-1.597510688	0.494999853	-3.227295274	0.001249664	0.016962279	DOWN	(1 of 1) PTHR24093:SF512 - CALCIUM-TRANSPORTING ATPASE 6, PLASMA MEMBRANE-TYPE-RELATED	variance changing	down	down
Pavir.3NG181578	353.3341838	-1.429197344	0.442848523	-3.227282625	0.00124972	0.016962279	DOWN	(1 of 3) PTHR13902:SF132 - SERINE_THREONINE-PROTEIN KINASE WNK4-RELATED	variance changing	down	down
Pavir.9NG114400	187.6443957	1.01919574	0.31586905	3.22664009	0.001252529	0.016993275	UP	(1 of 1) PTHR46125:SF13 - GATA TRANSCRIPTION FACTOR 19	rank changing	up	down	yes
Pavir.3NG125000	86.71128401	1.517524752	0.470384077	3.226139715	0.001254721	0.017015869	UP	(1 of 1) PTHR10113:SF29 - OS05G0373900 PROTEIN	variance changing	up	up
Pavir.6NG139300	7267.211857	1.802451548	0.558736414	3.225942506	0.001255586	0.01701857	UP	(1 of 1) K08910 - light-harvesting complex I chlorophyll a/b binding protein 4 (LHCA4)	variance changing	up	up
Pavir.3KG519200	73.85544777	2.820113703	0.874222313	3.225854181	0.001255973	0.01701857	UP	(1 of 3) PTHR45707:SF85 - PROTEIN KINASE DOMAIN-CONTAINING PROTEIN	rank changing	up	down
Pavir.2NG282500	416.8252751	1.597062609	0.495163259	3.225325347	0.001258296	0.017042895	UP	(1 of 1) PTHR31585:SF12 - FOLATE-BIOPTERIN TRANSPORTER 8, CHLOROPLASTIC-RELATED	rank changing	up	down
Pavir.2KG251500	17.63376328	-1.837694147	0.569842957	-3.224913328	0.001260108	0.017060291	DOWN	(1 of 1) PTHR24015:SF1969 - PENTATRICOPEPTIDE REPEAT-CONTAINING PROTEIN	rank changing	down	up
Pavir.9KG192300	129.3473038	-2.108354349	0.653806081	-3.224739585	0.001260873	0.017063498	DOWN	(1 of 1) PTHR11654:SF453 - PROTEIN NRT1_ PTR FAMILY 5.2-RELATED	variance changing	down	down
Pavir.7NG226100	42.75855815	-2.441369927	0.757269176	-3.22391298	0.001264518	0.017098508	DOWN	(1 of 2) PTHR46609:SF6 - YQAJ DOMAIN-CONTAINING PROTEIN	rank changing	down	up
Pavir.2NG000900	48.20811597	2.948298157	0.914507536	3.22391893	0.001264492	0.017098508	UP	(1 of 10) PTHR33377:SF30 - OS07G0116800 PROTEIN	variance changing	down	down
Pavir.2KG296100	991.5752346	1.292941482	0.401284292	3.222008709	0.001272953	0.017198165	UP	(1 of 1) PF10716 - NADH dehydrogenase transmembrane subunit (NdhL)	rank changing	up	down
Pavir.4NG215687	77562.8762	1.397659259	0.433771852	3.222106858	0.001272517	0.017198165	UP	(1 of 1) PTHR30523:SF48 - PHOSPHOENOLPYRUVATE CARBOXYLASE	rank changing	up	down
Pavir.4NG008800	591.1210332	-0.60977686	0.189298492	-3.221245211	0.001276349	0.017236844	NO	(1 of 1) PTHR32343:SF10 - LD29830P	variance changing	down	down
Pavir.3NG262100	20.17370949	-2.081755013	0.646355129	-3.220760416	0.00127851	0.017252839	DOWN	(1 of 1) PTHR22953:SF143 - PURPLE ACID PHOSPHATASE	variance changing	down	down
Pavir.3KG120000	329.7009331	-0.908471012	0.282079514	-3.220620307	0.001279135	0.017252839	NO	(1 of 20) PF06749 - Protein of unknown function (DUF1218) (DUF1218)	variance changing	down	down	yes
Pavir.9NG845100	240.7824188	-0.857223557	0.266165945	-3.22063575	0.001279066	0.017252839	NO	(1 of 1) PF08513//PF10607 - LisH (LisH) // CTLH/CRA C-terminal to LisH motif domain (CTLH)	variance changing	down	down
Pavir.7NG435300	125.874933	-1.086191017	0.337291765	-3.22033068	0.001280428	0.017263076	DOWN	(1 of 2) 2.7.11.1//4.6.1.2 - non-specific serine/threonine protein kinase. / threonine-specific protein kinase. // guanylate cyclase. / guanylyl cyclase.	variance changing	down	down
Pavir.9KG072900	526.5256142	-1.609230987	0.499743258	-3.220115456	0.00128139	0.017268838	DOWN	(1 of 1) 2.6.1.13 - ornithine aminotransferase. / ornithine transaminase.	variance changing	down	down
Pavir.5NG612001	23.93682763	-3.862839572	1.199660735	-3.219943322	0.001282159	0.017272008	DOWN	(1 of 1) PTHR46277:SF28 - OS01G0926800 PROTEIN	rank changing	down	up
Pavir.6NG016446	30.86142658	-2.404918127	0.746997934	-3.219444149	0.001284394	0.017294897	DOWN	(1 of 1) 1.14.13.79 - ent-kaurenoic acid monooxygenase. / ent-kaurenoic acid oxidase.	rank changing	down	up
Pavir.6KG145200	1166.823788	1.342004295	0.416871115	3.219230707	0.00128535	0.017300568	UP	(1 of 1) PTHR47711:SF2 - PROTEIN PLASTID TRANSCRIPTIONALLY ACTIVE 16, CHLOROPLASTIC	variance changing	up	up
Pavir.6NG147000	753.325606	1.550664539	0.481852543	3.218130862	0.001290289	0.017359817	UP	(1 of 1) 1.14.19.23 - acyl-lipid (n+3)-(Z)-desaturase (ferredoxin). / phosphatidylcholine desaturase.	variance changing	up	up
Pavir.5KG731930	18.59451952	-3.565074715	1.107890654	-3.217894025	0.001291355	0.017366927	DOWN	(1 of 2) PTHR46038:SF9 - OS01G0920800 PROTEIN	rank changing	down	up
Pavir.5NG296800	393.4306787	2.902156629	0.901925527	3.217734218	0.001292075	0.017369377	UP	(1 of 3) K08912 - light-harvesting complex II chlorophyll a/b binding protein 1 (LHCB1)	rank changing	up	down
Pavir.5KG709500	3082.851501	2.18906966	0.680444727	3.217116061	0.001294862	0.017399608	UP	0	rank changing	up	down
Pavir.5KG545707	211.6396107	-1.445273941	0.449278677	-3.216876325	0.001295945	0.017406915	DOWN	0	rank changing	down	up	yes
Pavir.7KG422200	47.18479607	-1.988063055	0.618086343	-3.216481122	0.001297731	0.0174092	DOWN	(1 of 7) PF21729 - IRX15/IRX15L/GXM (IRX15_IRX15L_GXM)	variance changing	down	down
Pavir.1NG001100	298.2709142	-0.810413668	0.251939169	-3.216703739	0.001296724	0.0174092	NO	(1 of 2) PTHR36486:SF4 - PH DOMAIN-CONTAINING PROTEIN	variance changing	down	down
Pavir.5KG217800	167.0835684	0.786098812	0.244394576	3.216514968	0.001297578	0.0174092	NO	(1 of 1) K15053 - charged multivesicular body protein 7 (CHMP7)	variance changing	up	up
Pavir.9NG066137	453.0575664	-1.186307848	0.368915278	-3.215664733	0.001301428	0.017444314	DOWN	(1 of 1) PTHR44378:SF1 - ACYL-ACTIVATING ENZYME 18, PEROXISOMAL-RELATED	variance changing	up	up	yes
Pavir.6NG215400	132.7399344	3.594849609	1.117905328	3.215701295	0.001301262	0.017444314	UP	(1 of 1) PTHR31964:SF113 - USP DOMAIN-CONTAINING PROTEIN	variance changing	down	down
Pavir.9KG507300	295.7275647	0.990115694	0.307963213	3.215045349	0.001304239	0.017466467	NO	(1 of 1) PTHR11654:SF322 - OS10G0579600 PROTEIN	rank changing	up	down
Pavir.5KG647200	386.9175944	0.999271369	0.310801603	3.215142261	0.001303799	0.017466467	NO	(1 of 2) PTHR35469:SF4 - TRANSMEMBRANE PROTEIN	variance changing	up	up
Pavir.5NG012582	9.834386542	4.468542452	1.389928756	3.214943524	0.001304702	0.017466467	UP	(1 of 1) PTHR48017:SF162 - OS01G0908600 PROTEIN	variance changing	up	up
Pavir.3NG267500	3807.090745	-0.98241378	0.305730811	-3.213329321	0.001312058	0.017557666	NO	(1 of 1) PTHR48024:SF56 - RNA-BINDING PROTEIN GRP1A, PUTATIVE, EXPRESSED-RELATED	variance changing	down	down
Pavir.3NG050400	19.18214662	-2.259024538	0.70321986	-3.212401509	0.001316303	0.017607183	DOWN	(1 of 1) PTHR32002:SF35 - PROTEIN NLP6	rank changing	down	up
Pavir.4NG115800	34.91829283	-1.717687402	0.534760878	-3.212066311	0.00131784	0.01761316	DOWN	(1 of 1) PTHR33148:SF83 - OS06G0260000 PROTEIN	rank changing	down	up
Pavir.9NG765500	206.8889489	-0.802522665	0.249844694	-3.212086092	0.001317749	0.01761316	NO	(1 of 1) PTHR11743:SF27 - MITOCHONDRIAL OUTER MEMBRANE PROTEIN PORIN 4	rank changing	down	up
Pavir.1KG169727	1906.127321	-1.077723335	0.335539751	-3.211909566	0.001318559	0.017615487	DOWN	(1 of 1) IPR002182//IPR003593//IPR027417//IPR032675//IPR036388//IPR036689//IPR041118//IPR042197 - NB-ARC // AAA+ ATPase domain // P-loop containing nucleoside triphosphate hydrolase // Leucine-rich repeat domain superfamily // Winged helix-like DNA-binding domain superfamily // ESAT-6-like superfamily // Disease resistance, N-terminal // Apoptotic protease-activating factors, helical domain	rank changing	down	up
Pavir.4KG014448	6.973566312	-4.737995607	1.475286717	-3.211576132	0.00132009	0.017628655	DOWN	(1 of 2) PTHR31896:SF12 - ANTHRANILATE N-HYDROXYCINNAMOYL/BENZOYLTRANSFERASE-LIKE PROTEIN-RELATED	rank changing	down	up
Pavir.6KG148100	190.6537687	1.190162799	0.370606042	3.211396101	0.001320917	0.017632418	UP	(1 of 743) IPR011990 - Tetratricopeptide-like helical domain	variance changing	up	up
Pavir.7NG322600	974.4489348	-0.859928125	0.267786872	-3.211240791	0.001321631	0.017634667	NO	(1 of 1) PTHR24058:SF105 - OS04G0602800 PROTEIN	rank changing	down	up
Pavir.8NG282421	836.5506089	1.509899382	0.470220742	3.211043768	0.001322538	0.017639479	UP	(1 of 2) PTHR27002:SF935 - OS01G0545500 PROTEIN	rank changing	up	down
Pavir.2NG404000	67.34540751	-1.869257984	0.582168744	-3.210852528	0.001323418	0.01764394	DOWN	(1 of 7) K10664 - E3 ubiquitin-protein ligase ATL6/9/15/31/42/55 [EC:6.3.2.19] (ATL6S)	rank changing	down	up
Pavir.2NG424500	58.3639101	-1.884382554	0.586973112	-3.210338798	0.001325786	0.017663777	DOWN	(1 of 1) PTHR31719:SF103 - OS09G0509100 PROTEIN	variance changing	down	down
Pavir.3KG125268	1254.173335	1.112263613	0.346467992	3.210292546	0.001325999	0.017663777	UP	(1 of 1) PTHR12570:SF97 - MAGNESIUM TRANSPORTER-RELATED	variance changing	up	up
Pavir.3KG081835	132.8737683	0.882313702	0.274948634	3.209012861	0.001331915	0.017735273	NO	(1 of 1) PTHR13148:SF0 - POST-GPI ATTACHMENT TO PROTEINS FACTOR 3	rank changing	up	down	yes
Pavir.4KG240200	55.12903213	3.559409702	1.109259358	3.208816473	0.001332825	0.017740081	UP	(1 of 6) PTHR34710:SF10 - EXPRESSED PROTEIN	rank changing	up	down
Pavir.1NG061600	1441.603711	0.673824823	0.210001552	3.208665917	0.001333523	0.017742065	NO	(1 of 2) 2.8.1.1//2.8.1.2 - thiosulfate sulfurtransferase. / thiosulfate thiotransferase. // 3-mercaptopyruvate sulfurtransferase. / 3-mercaptopyruvate sulfurtransferase.	variance changing	up	up
Pavir.1NG031200	206.2258698	1.334046706	0.415785524	3.208497242	0.001334306	0.01774517	UP	(1 of 1) K13035 - beta-cyano-L-alanine hydratase/nitrilase (NIT4)	rank changing	up	down
Pavir.9KG568000	25.51349387	-2.407337004	0.750402592	-3.20806062	0.001336333	0.017752692	DOWN	(1 of 1) PTHR31960:SF38 - FAMILY PROTEIN, PUTATIVE, EXPRESSED-RELATED	variance changing	down	down
Pavir.5NG440400	205.31788	-1.414427316	0.440903447	-3.208020548	0.001336519	0.017752692	DOWN	(1 of 1) PTHR24089:SF463 - OS01G0708900 PROTEIN	rank changing	down	up
Pavir.6NG268450	137.1020036	2.321009626	0.723494567	3.20805398	0.001336364	0.017752692	UP	(1 of 1) K16285 - RING/U-box domain-containing protein (XERICO)	variance changing	up	up
Pavir.1NG458400	90.72240115	-1.49767633	0.467022958	-3.206858043	0.001341932	0.017811794	DOWN	(1 of 1) PTHR10210:SF34 - RIBOSE-PHOSPHATE PYROPHOSPHOKINASE 4	rank changing	down	up
Pavir.7NG442800	95.09167535	-1.138730658	0.355095625	-3.206828181	0.001342071	0.017811794	DOWN	(1 of 19) PF00335 - Tetraspanin family (Tetraspanin)	variance changing	down	down
Pavir.4NG293500	43.35072637	2.551400906	0.795811091	3.206038387	0.00134576	0.017853422	UP	(1 of 1) PTHR33021:SF587 - OS06G0681200 PROTEIN	rank changing	up	down
Pavir.9NG453401	150.4303934	2.789906021	0.870384039	3.2053736	0.001348873	0.01788737	UP	(1 of 12) PF05699//PF14291 - hAT family C-terminal dimerisation region (Dimer_Tnp_hAT) // Domain of unknown function (DUF4371) (DUF4371)	variance changing	up	up
Pavir.9KG015400	6189.90767	0.979941823	0.30575918	3.204946528	0.001350876	0.017900003	NO	(1 of 1) PTHR31032:SF7 - EXPRESSED PROTEIN	variance changing	up	up
Pavir.5NG255881	122.2081497	1.500903124	0.468310108	3.20493429	0.001350933	0.017900003	UP	(1 of 6) PTHR47976:SF79 - RECEPTOR-LIKE SERINE_THREONINE-PROTEIN KINASE	rank changing	up	down
Pavir.1NG458900	170.3298832	-1.931400222	0.602689989	-3.204632992	0.001352348	0.017907835	DOWN	0	variance changing	up	up
Pavir.2NG345500	330.8762789	-1.155841225	0.36071164	-3.204335808	0.001353745	0.017907835	DOWN	(1 of 2) 2.7.6.5//3.2.1.37//3.2.1.55 - GTP diphosphokinase. / stringent factor. // xylan 1,4-beta-xylosidase. / xylobiase. // non-reducing end alpha-L-arabinofuranosidase. / arabinosidase.	rank changing	down	up
Pavir.7KG211400	600.944436	-0.712451986	0.222328227	-3.204505319	0.001352948	0.017907835	NO	(1 of 2) K03037 - 26S proteasome regulatory subunit N7 (PSMD6, RPN7)	variance changing	down	down
Pavir.4KG094900	113.8206546	0.900800671	0.281129571	3.20421885	0.001354295	0.017907835	NO	(1 of 1) PTHR18934:SF118 - ATP-DEPENDENT RNA HELICASE DHX33-RELATED	rank changing	up	down
Pavir.2KG160700	221.5377515	1.091678662	0.340684244	3.204370851	0.00135358	0.017907835	UP	(1 of 7) PTHR23155:SF1201 - OS09G0357400 PROTEIN	variance changing	down	down
Pavir.2KG546100	533.4799392	-0.920077103	0.287249225	-3.203062093	0.001359747	0.017957879	NO	(1 of 1) PTHR10694:SF113 - PROTEIN JUMONJI	variance changing	down	down
Pavir.7KG395736	118.9252733	2.003479186	0.62546804	3.203167958	0.001359247	0.017957879	UP	(1 of 2) PTHR23155:SF1143 - NB-ARC DOMAIN CONTAINING PROTEIN	rank changing	up	down
Pavir.6NG349900	51.21022338	2.817297119	0.879553493	3.203099233	0.001359571	0.017957879	UP	(1 of 1) PTHR31407:SF20 - THYLAKOID LUMENAL 19 KDA PROTEIN, CHLOROPLASTIC	rank changing	up	down
Pavir.3NG121700	3431.906947	1.755507077	0.548211988	3.202241316	0.001363627	0.018001772	UP	(1 of 1) K02863 - large subunit ribosomal protein L1 (RP-L1, MRPL1, rplA)	variance changing	down	down
Pavir.9NG845600	9.722993884	-3.879484227	1.211568179	-3.202035424	0.001364602	0.018007288	DOWN	(1 of 1) PTHR11654:SF556 - PROTEIN NRT1_ PTR FAMILY 8.3	rank changing	down	up
Pavir.7KG182717	183.5190707	1.551791187	0.484685537	3.201645333	0.001366451	0.018024329	UP	(1 of 2) K02705 - photosystem II CP43 chlorophyll apoprotein (psbC)	variance changing	up	up
Pavir.3KG265371	268.6009546	0.820360315	0.256251325	3.201389557	0.001367665	0.018032977	NO	(1 of 1) PTHR31485:SF34 - OS05G0386000 PROTEIN	variance changing	up	up
Pavir.4NG172122	217.2206745	-1.38469975	0.432582032	-3.201010782	0.001369464	0.018049335	DOWN	(1 of 1) PTHR31446:SF2 - ACID PHOSPHATASE/VANADIUM-DEPENDENT HALOPEROXIDASE-RELATED PROTEIN	variance changing	down	down
Pavir.9KG447500	259.8067155	1.309946951	0.40932684	3.200246899	0.001373099	0.018089867	UP	(1 of 1) IPR019441//IPR019443 - FMP27, GFWDK domain // FMP27, C-terminal	rank changing	up	down
Pavir.9NG610900	2316.480759	-2.023924658	0.632490413	-3.199929385	0.001374613	0.018102427	DOWN	(1 of 1) PTHR11183:SF106 - GALACTINOL SYNTHASE 4	rank changing	down	up
Pavir.5KG777201	52.42751967	-2.260651477	0.706566638	-3.199487994	0.001376719	0.018122784	DOWN	0	variance changing	down	down
Pavir.2KG221700	42.77887469	1.615383049	0.504952666	3.199078169	0.001378678	0.018141177	UP	(1 of 3) K02635 - cytochrome b6 (petB)	rank changing	up	down
Pavir.9KG605900	285.5956564	0.767810609	0.240181471	3.19679369	0.001389643	0.018278016	NO	(1 of 12) PTHR47939:SF1 - OS04G0684500 PROTEIN	rank changing	up	down
Pavir.5KG606524	23.73871835	1.963521858	0.614444883	3.195602914	0.00139539	0.018346144	UP	(1 of 1) PTHR10121:SF3 - COATOMER SUBUNIT DELTA-3	variance changing	down	down
Pavir.9NG818000	509.2710189	0.970453353	0.303723603	3.195185834	0.001397408	0.018365207	NO	(1 of 1) PTHR23335:SF0 - CALMODULIN-BINDING TRANSCRIPTION ACTIVATOR, ISOFORM F	rank changing	up	down
Pavir.4NG292700	731.9719738	2.317149801	0.725290395	3.194789037	0.001399331	0.018382998	UP	(1 of 1) 4.4.1.19 - phosphosulfolactate synthase. / PSL synthase.	rank changing	up	down
Pavir.9NG067962	45.17877969	1.990966413	0.623401073	3.193716691	0.001404539	0.018443918	UP	(1 of 41) PTHR24015:SF1672 - OS06G0506100 PROTEIN	rank changing	up	down	yes
Pavir.4NG000200	288.078839	1.681062481	0.526395357	3.193535923	0.001405419	0.018447973	UP	(1 of 1) KOG1629 - Bax-mediated apoptosis inhibitor TEGT/BI-1	rank changing	up	down
Pavir.6NG323600	628.4459823	0.664879353	0.208304981	3.191855272	0.001413621	0.018548114	NO	(1 of 1) PTHR21136:SF169 - VESICLE-ASSOCIATED MEMBRANE PROTEIN 727	variance changing	down	down
Pavir.9NG742200	271.4325767	-0.981486477	0.307590014	-3.190891877	0.001418343	0.018602519	NO	(1 of 1) PTHR33876:SF9 - NICKEL-TRANSPORT FAMILY PROTEIN, PUTATIVE, EXPRESSED-RELATED	rank changing	down	up
Pavir.1NG067850	644.8899618	-1.731490693	0.54269964	-3.190513801	0.001420201	0.018619319	DOWN	(1 of 1) PTHR10926:SF78 - ALA-INTERACTING SUBUNIT 3	rank changing	down	up
Pavir.7NG248300	582.0397226	-2.549377606	0.799151933	-3.190103786	0.001422217	0.018635349	DOWN	(1 of 1) PTHR43418:SF16 - ANTHRANILATE SYNTHASE BETA SUBUNIT 1, CHLOROPLASTIC	rank changing	down	up
Pavir.9KG430100	143.7405459	1.278625478	0.40081917	3.190030755	0.001422577	0.018635349	UP	(1 of 1) PTHR31008//PTHR31008:SF5 - COP1-INTERACTING PROTEIN-RELATED // SUBFAMILY NOT NAMED	variance changing	up	up
Pavir.7NG234600	448.487136	-2.403886616	0.753709338	-3.189408033	0.001425645	0.018667977	DOWN	(1 of 1) PTHR10638:SF75 - AMINE OXIDASE	variance changing	down	down
Pavir.9NG130900	120.7573032	-1.141498593	0.357953237	-3.188960108	0.001427856	0.018674227	DOWN	(1 of 1) PTHR24068:SF343 - UBIQUITIN-CONJUGATING ENZYME E2 VARIANT 1B	rank changing	down	up	yes
Pavir.5NG491100	433.5956165	-1.071982328	0.336149908	-3.189000805	0.001427655	0.018674227	DOWN	(1 of 1) PTHR10404:SF46 - GLUTAMATE CARBOXYPEPTIDASE 2 HOMOLOG	variance changing	down	down
Pavir.9NG522400	1020.724033	1.098882909	0.344586551	3.188989548	0.00142771	0.018674227	UP	(1 of 1) PTHR11712:SF332 - 3-OXOACYL-[ACYL-CARRIER-PROTEIN] SYNTHASE II, CHLOROPLASTIC	rank changing	up	down
Pavir.9KG379504	410.5135821	0.713942798	0.223927476	3.188276896	0.001431234	0.018702573	NO	(1 of 1) PTHR35712:SF1 - MYOSIN HEAVY CHAIN-RELATED PROTEIN	rank changing	up	down
Pavir.6KG016001	978.2805728	1.319646878	0.413919754	3.188170816	0.001431759	0.018702573	UP	0	rank changing	up	down
Pavir.5NG250300	34.34171524	1.758712671	0.551631595	3.188201483	0.001431607	0.018702573	UP	(1 of 5) IPR001810//IPR011043//IPR015915//IPR036047 - F-box domain // Galactose oxidase/kelch, beta-propeller // Kelch-type beta propeller // F-box-like domain superfamily	rank changing	up	down
Pavir.5NG012304	2755.081344	1.226614821	0.384763533	3.187970574	0.001432751	0.018707967	UP	(1 of 1) PTHR11073:SF45 - CALRETICULIN	rank changing	up	down
Pavir.8NG311131	68.66093353	1.58482804	0.497148596	3.187835694	0.00143342	0.018709137	UP	(1 of 1) PTHR34805:SF2 - DUF4005 DOMAIN-CONTAINING PROTEIN	variance changing	up	up
Pavir.1NG460500	111.1665427	-2.518153169	0.790030914	-3.187410928	0.001435527	0.018713963	DOWN	(1 of 2) PTHR10209:SF847 - FI07970P-RELATED	variance changing	down	down
Pavir.6KG064900	2218.035441	1.327555783	0.416493645	3.187457475	0.001435296	0.018713963	UP	(1 of 1) PTHR47661:SF4 - OS08G0162600 PROTEIN	variance changing	up	up
Pavir.3NG062900	236.1845964	2.927873354	0.918535778	3.18754416	0.001434865	0.018713963	UP	(1 of 40) PTHR47974:SF19 - RECEPTOR-LIKE SERINE_THREONINE-PROTEIN KINASE	rank changing	up	down
Pavir.3NG206600	18.03794244	-5.890698872	1.848410512	-3.186899682	0.001438066	0.018739513	DOWN	0	rank changing	down	up
Pavir.1KG034700	228.9588787	2.218529019	0.696167579	3.1867744	0.001438689	0.018740075	UP	(1 of 1) PTHR34283:SF10 - OS02G0129800 PROTEIN	rank changing	up	down
Pavir.2NG158000	552.830676	-2.287741138	0.717939129	-3.186539146	0.00143986	0.018740216	DOWN	(1 of 1) K07088 - uncharacterized protein (K07088)	variance changing	up	up
Pavir.9NG045833	74.5404697	1.052958558	0.330432151	3.186610493	0.001439505	0.018740216	UP	0	rank changing	up	down
Pavir.2NG336126	195.0331368	2.195870418	0.68946928	3.184870569	0.001448188	0.018833433	UP	(1 of 1) PTHR11863:SF236 - VERY-LONG-CHAIN ALDEHYDE DECARBONYLASE GL1-1	variance changing	up	up
Pavir.5KG144014	46.38032015	3.718336979	1.167491248	3.184894951	0.001448066	0.018833433	UP	(1 of 4) PTHR48058:SF30 - OS04G0122000 PROTEIN	variance changing	down	down
Pavir.8NG231202	19.76539427	2.25318398	0.707552633	3.184475436	0.001450166	0.018843997	UP	(1 of 1) PTHR43391:SF92 - HYDROXYSTEROID DEHYDROGENASE	variance changing	up	up
Pavir.9KG331800	41.39440059	3.595106906	1.128946668	3.184478955	0.001450149	0.018843997	UP	(1 of 54) KOG1237 - H+/oligopeptide symporter	variance changing	up	up
Pavir.9KG431780	8.171323228	3.146719406	0.988357267	3.183787391	0.001453617	0.018881251	UP	(1 of 1) PTHR11726:SF30 - 60S RIBOSOMAL PROTEIN L10-1	rank changing	up	down
Pavir.2KG503900	441.9763652	0.718096142	0.225583627	3.183281308	0.001456161	0.018906687	NO	(1 of 1) PTHR46977:SF8 - OS07G0573300 PROTEIN	rank changing	up	down
Pavir.9KG244800	214.7301711	0.942777875	0.296226851	3.18262127	0.001459484	0.018942224	NO	(1 of 1) PTHR12981:SF0 - ZINC FINGER PROTEIN-LIKE 1	rank changing	up	down
Pavir.1KG431300	72.75093695	2.038163536	0.640452217	3.182381888	0.001460691	0.018950279	UP	(1 of 1) PF02138//PF14844//PF15787 - Beige/BEACH domain (Beach) // PH domain associated with Beige/BEACH (PH_BEACH) // Neurobeachin/BDCP, DUF4704 alpha solenoid region (DUF4704)	variance changing	up	up
Pavir.2KG542300	92.68829941	-1.267962077	0.398501062	-3.181828603	0.001463484	0.018978897	DOWN	(1 of 2) 2.4.1.25 - 4-alpha-glucanotransferase. / oligo-1,4-1,4-glucantransferase.	rank changing	down	up
Pavir.1KG458900	189.811929	1.203906099	0.378438596	3.181245548	0.001466433	0.01900951	UP	(1 of 1) PTHR36796:SF1 - PROTEIN KINASE FAMILY PROTEIN	variance changing	up	up
Pavir.4KG035000	1174.88956	-0.730776475	0.229747695	-3.180778264	0.0014688	0.019032563	NO	(1 of 1) PTHR47265:SF1 - IRON-SULFUR ASSEMBLY PROTEIN ISCA, CHLOROPLASTIC	rank changing	down	up	yes
Pavir.2KG487900	103.5489933	1.974218681	0.620744125	3.18040655	0.001470686	0.019049358	UP	(1 of 1) PTHR11886:SF107 - DYNEIN LIGHT CHAIN	variance changing	up	up
Pavir.2KG358800	181.2015503	-0.98416944	0.309522659	-3.179636168	0.001474601	0.019091853	NO	(1 of 6) PF06882 - Protein of unknown function (DUF1263) (DUF1263)	rank changing	down	up
Pavir.6NG182600	496.90128	-0.852093448	0.26799364	-3.179528625	0.001475148	0.019091853	NO	(1 of 1) PTHR45657:SF62 - OS08G0341700 PROTEIN	variance changing	down	down
Pavir.3NG318064	42.89402183	-1.782183058	0.560593327	-3.17910145	0.001477324	0.019112359	DOWN	(1 of 1) PTHR23315:SF275 - U-BOX DOMAIN-CONTAINING PROTEIN 12	variance changing	down	down
Pavir.7KG264600	12.16372634	-2.940021976	0.925344656	-3.1772183	0.001486951	0.019217876	DOWN	(1 of 6) K08360 - cytochrome b-561 (CYB561)	rank changing	down	up
Pavir.4KG375500	710.4502152	-1.1402037	0.358875443	-3.177157209	0.001487264	0.019217876	DOWN	(1 of 1) 2.7.7.10//2.7.7.44//2.7.7.64//2.7.7.9 - UTP--hexose-1-phosphate uridylyltransferase. / galactose-1-phosphate uridylyltransferase. // glucuronate-1-phosphate uridylyltransferase. / glucuronate-1-phosphate uridylyltransferase. // UTP-monosaccharide-1-phosphate uridylyltransferase. / USP. // UTP--glucose-1-phosphate uridylyltransferase. / UDP-glucose pyrophosphorylase.	variance changing	down	down
Pavir.8KG171200	26.68302311	1.407754572	0.443072933	3.17725247	0.001486775	0.019217876	UP	(1 of 2) K10290 - F-box protein 3 (FBXO3)	rank changing	up	down
Pavir.3KG188900	105.3300935	-2.413579086	0.759748009	-3.176815283	0.001489018	0.019223439	DOWN	(1 of 2) PTHR31079:SF31 - NAC DOMAIN-CONTAINING PROTEIN 75	rank changing	down	up	yes
Pavir.7KG329200	53.73260924	1.411529379	0.444324371	3.176799361	0.0014891	0.019223439	UP	(1 of 1) PTHR12463:SF1 - FE2OG DIOXYGENASE DOMAIN-CONTAINING PROTEIN	variance changing	up	up
Pavir.2KG266900	35.94637686	1.829805397	0.576003606	3.176725593	0.001489479	0.019223439	UP	(1 of 5) PTHR45224:SF4 - OS01G0527900 PROTEIN	rank changing	up	down
Pavir.2KG298140	49.52247675	-2.181703571	0.686908365	-3.176120254	0.001492591	0.019255909	DOWN	(1 of 1) PTHR34574:SF14 - OS09G0482800 PROTEIN	variance changing	up	up
Pavir.9NG126900	44.46453751	-2.073230829	0.653017362	-3.174847942	0.00149915	0.019325107	DOWN	(1 of 1) PTHR31636:SF65 - SCARECROW-LIKE PROTEIN 4-RELATED	rank changing	down	up	yes
Pavir.1NG101200	440.5327884	2.001067964	0.630267568	3.17494992	0.001498624	0.019325107	UP	(1 of 1) K17602 - YLP motif-containing protein 1 (YLPM1)	variance changing	up	up
Pavir.8NG087121	24.19285737	-2.401907765	0.756617211	-3.174534932	0.001500768	0.019338249	DOWN	(1 of 1) PTHR36766:SF47 - NB-ARC DOMAIN-CONTAINING PROTEIN	rank changing	down	up
Pavir.7NG255500	55.2141168	-1.312474833	0.413469648	-3.174295478	0.001502007	0.019346497	DOWN	(1 of 2) PTHR12373:SF0 - ENHANCER OF RUDIMENTARY HOMOLOG	rank changing	down	up
Pavir.9NG125700	149.1227509	-1.04510202	0.329285448	-3.173848175	0.001504324	0.019368615	DOWN	(1 of 1) PTHR45824:SF22 - SEC14P-LIKE PHOSPHATIDYLINOSITOL TRANSFER FAMILY PROTEIN	rank changing	down	up	yes
Pavir.1NG032319	39.4562107	-3.06437974	0.965784638	-3.17294314	0.001509021	0.019421355	DOWN	(1 of 1) PTHR11802:SF31 - SERINE CARBOXYPEPTIDASE-LIKE 34	rank changing	down	up
Pavir.5NG067200	31.09600028	3.248967471	1.024056823	3.172643742	0.001510578	0.019433653	UP	(1 of 1) PTHR33730:SF34 - OS01G0174100 PROTEIN	variance changing	down	down
Pavir.4NG258300	70.96337026	-1.49520243	0.471401645	-3.17182268	0.001514855	0.019480923	DOWN	(1 of 1) K16860 - phospholipase D3/4 (PLD3_4)	rank changing	down	up
Pavir.4KG011443	34.66546498	-1.673983788	0.527790562	-3.171681933	0.001515589	0.019482613	DOWN	(1 of 2) PTHR46265:SF16 - OS03G0256800 PROTEIN	rank changing	down	up
Pavir.7KG042800	106.5981697	-1.879298758	0.592615248	-3.171195415	0.00151813	0.019507515	DOWN	(1 of 19) PF00335 - Tetraspanin family (Tetraspanin)	rank changing	down	up
Pavir.2KG375656	964.7653171	-1.163994521	0.367100054	-3.170782755	0.001520288	0.019527482	DOWN	(1 of 1) PF13637//PF13962 - Ankyrin repeats (many copies) (Ank_4) // Domain of unknown function (PGG)	rank changing	down	up
Pavir.1KG244100	124.9655895	1.037661076	0.327362093	3.169765526	0.00152562	0.019588184	UP	(1 of 1) PF10497//PF15612 - Zinc-finger domain of monoamine-oxidase A repressor R1 (zf-4CXXC_R1) // WSTF, HB1, Itc1p, MBD9 motif 1 (WHIM1)	variance changing	down	down
Pavir.7KG306000	11.19010991	-4.350278029	1.372700775	-3.169137883	0.001528918	0.019620052	DOWN	(1 of 6) IPR003613//IPR013083 - U box domain // Zinc finger, RING/FYVE/PHD-type	rank changing	down	up
Pavir.7NG381100	48.11249692	-3.287146138	1.037261451	-3.169062281	0.001529316	0.019620052	DOWN	(1 of 3) PTHR34145:SF69 - OS05G0538250 PROTEIN	variance changing	up	up
Pavir.8KG390816	78.86432858	-1.730785715	0.546208511	-3.168727107	0.001531081	0.019634896	DOWN	(1 of 1) PTHR13318:SF202 - F-BOX_5 DOMAIN-CONTAINING PROTEIN	rank changing	down	up
Pavir.4KG198700	501.6769856	1.218479839	0.384624794	3.167970076	0.001535073	0.019678287	UP	(1 of 2) 1.8.5.1//2.5.1.18 - glutathione dehydrogenase (ascorbate). / glutathione dehydrogenase (ascorbate). // glutathione transferase. / S-(hydroxyalkyl)glutathione lyase.	variance changing	up	up
Pavir.7KG347800	12.28775014	-3.31455036	1.046540912	-3.167148384	0.001539417	0.019726152	DOWN	0	rank changing	down	up
Pavir.2NG458200	118.2219081	-1.433118448	0.452569416	-3.166626812	0.001542181	0.019746049	DOWN	(1 of 1) PTHR13078:SF56 - PEROXISOMAL MULTIFUNCTIONAL ENZYME TYPE 2	rank changing	down	up
Pavir.5NG105881	240.6290887	2.391410647	0.755192327	3.166624659	0.001542192	0.019746049	UP	(1 of 1) PTHR11527:SF370 - 17.9 KDA HEAT SHOCK PROTEIN 2	rank changing	up	down
Pavir.5KG205007	117.4764136	-1.297390238	0.409747048	-3.166319918	0.001543809	0.019758921	DOWN	(1 of 1) PTHR12911:SF45 - OS01G0267600 PROTEIN	rank changing	down	up
Pavir.2KG215100	89.62060303	-1.451354794	0.458416653	-3.166016732	0.001545419	0.019771697	DOWN	(1 of 1) PTHR48099:SF10 - BIFUNCTIONAL PROTEIN FOLD 1, MITOCHONDRIAL	rank changing	down	up
Pavir.5KG380400	831.7073552	0.718303148	0.226933175	3.165262854	0.001549429	0.019815156	NO	(1 of 2) PF20520 - V0 complex accessory subunit Ac45/VOA1 transmembrane domain (Ac45-VOA1_TM)	variance changing	up	up	yes
Pavir.1NG494500	37.5208216	-2.794290483	0.88313224	-3.164068027	0.001555804	0.019880951	DOWN	(1 of 2) PTHR11176:SF23 - RNA-BINDING (RRM_RBD_RNP MOTIFS) FAMILY PROTEIN	variance changing	down	down
Pavir.J221549	177.6565726	1.227132731	0.387820231	3.164179258	0.00155521	0.019880951	UP	(1 of 1) IPR001841//IPR003347//IPR018866 - Zinc finger, RING-type // JmjC domain // Zinc-finger domain of monoamine-oxidase A repressor R1	rank changing	up	down
Pavir.5KG399900	20.68260751	-2.239699436	0.707929297	-3.163733223	0.001557595	0.019885863	DOWN	(1 of 1) PTHR31223:SF72 - CYTOKININ RIBOSIDE 5'-MONOPHOSPHATE PHOSPHORIBOHYDROLASE LOG7	rank changing	down	up
Pavir.6NG190000	53.69313626	-1.562236115	0.493792589	-3.163749616	0.001557507	0.019885863	DOWN	(1 of 1) PTHR43159:SF2 - ENOYL-[ACYL-CARRIER-PROTEIN] REDUCTASE [NADH] FABI	rank changing	down	up
Pavir.2KG434400	1580.388382	1.772905277	0.560398488	3.163651074	0.001558035	0.019885863	UP	(1 of 1) 1.8.4.10 - adenylyl-sulfate reductase (thioredoxin). / thioredoxin-dependent 5'-adenylylsulfate reductase.	rank changing	up	down
Pavir.9KG388672	801.4288929	0.815925084	0.25797195	3.162844194	0.001562359	0.019933187	NO	(1 of 1) PTHR19375:SF561 - SHOCK COGNATE 70 KDA PROTEIN 2, PUTATIVE, EXPRESSED-RELATED	variance changing	up	up
Pavir.3NG249957	56.76455782	-3.584183937	1.133522869	-3.161986435	0.001566969	0.019977427	DOWN	(1 of 134) PF02458 - Transferase family (Transferase)	rank changing	down	up
Pavir.1KG003900	160.0912643	-0.691699951	0.21875609	-3.161968886	0.001567063	0.019977427	NO	(1 of 3) PTHR24171:SF9 - TONSOKU-LIKE PROTEIN	rank changing	down	up
Pavir.3NG015700	22.88228517	-2.098254265	0.663623198	-3.161815729	0.001567887	0.019980055	DOWN	(1 of 2) PTHR47035:SF8 - OS11G0150450 PROTEIN	variance changing	down	down
Pavir.1KG373700	267.3065848	1.135168351	0.359056876	3.161527954	0.001569438	0.019991925	UP	(1 of 1) PTHR12375:SF49 - OS02G0605600 PROTEIN	rank changing	up	down
Pavir.3KG373200	114.6580783	-1.994387122	0.630943118	-3.160961845	0.001572491	0.020007161	DOWN	(1 of 1) PTHR11728:SF33 - GLYCEROL-3-PHOSPHATE DEHYDROGENASE [NAD(+)] 3, CYTOSOLIC-RELATED	rank changing	down	up
Pavir.2KG417800	110.3907009	-1.324018092	0.418863256	-3.160979329	0.001572397	0.020007161	DOWN	(1 of 1) PTHR31307:SF45 - OS09G0558200 PROTEIN	rank changing	down	up
Pavir.3NG079765	650.3469827	-0.838564841	0.265272919	-3.161140019	0.001571529	0.020007161	NO	(1 of 1) PTHR45670:SF10 - E3 UBIQUITIN-PROTEIN LIGASE UPL4	variance changing	down	down	yes
Pavir.3KG389400	797.0205311	-1.098124644	0.347432753	-3.160682558	0.001573999	0.020018472	DOWN	(1 of 1) PTHR10566:SF120 - PROTEIN ACTIVITY OF BC1 COMPLEX KINASE 3, CHLOROPLASTIC	variance changing	down	down
Pavir.3KG038800	1783.169895	1.832511942	0.579808077	3.16054918	0.00157472	0.020019761	UP	(1 of 1) PTHR11937:SF504 - ACTIN-3	rank changing	up	down
Pavir.5NG409800	925.9427313	-2.121827673	0.671497957	-3.159842335	0.001578545	0.020060499	DOWN	(1 of 1) PTHR43939:SF57 - MYOSIN HEAVY CHAIN-LIKE	variance changing	up	up
Pavir.7NG192400	99.57386678	-1.449602382	0.458809621	-3.159485583	0.001580479	0.02007718	DOWN	(1 of 1) PTHR34116:SF10 - DUF1084 DOMAIN-CONTAINING PROTEIN	rank changing	down	up
Pavir.3KG461700	57.04557199	2.079937723	0.658353946	3.159300156	0.001581485	0.020082066	UP	(1 of 8) PTHR48020:SF12 - MFS DOMAIN-CONTAINING PROTEIN	variance changing	up	up
Pavir.9KG120100	196.9446261	-0.988315119	0.31294805	-3.158080456	0.001588117	0.02015836	NO	(1 of 1) PTHR11206:SF506 - PROTEIN DETOXIFICATION	variance changing	up	up
Pavir.5NG236500	1308.125039	-1.492409076	0.472621387	-3.157726498	0.001590047	0.020174926	DOWN	(1 of 1) PTHR12000:SF42 - LEGUMAIN	variance changing	down	down
Pavir.3KG261700	87738.67553	1.156812058	0.366453304	3.156778898	0.001595223	0.020232656	UP	(1 of 2) 2.7.11.32//2.7.9.1 - [pyruvate, phosphate dikinase] kinase. / pyruvate, phosphate dikinase regulatory protein. // pyruvate, phosphate dikinase. / pyruvate,phosphate dikinase.	variance changing	up	up
Pavir.9KG538300	87.06680446	-2.255978394	0.714679915	-3.156627668	0.00159605	0.020235209	DOWN	(1 of 4) PTHR22924:SF98 - NON-SYMBIOTIC HEMOGLOBIN 3	variance changing	down	down	yes
Pavir.5KG585500	568.7571675	-1.448178246	0.458816278	-3.156335804	0.001597648	0.020247527	DOWN	(1 of 1) 2.7.1.148 - 4-(cytidine 5'-diphospho)-2-C-methyl-D-erythritol kinase. / CMK.	variance changing	down	down	yes
Pavir.9KG087200	12.95385665	-3.851323125	1.220236668	-3.15620996	0.001598338	0.020248325	DOWN	(1 of 3) PTHR46740:SF2 - PROTEIN DYAD	rank changing	down	up
Pavir.1NG039616	301.7679485	-0.987253443	0.312836322	-3.155814631	0.001600505	0.020250663	NO	(1 of 2) K00236 - succinate dehydrogenase (ubiquinone) cytochrome b560 subunit (SDHC, SDH3)	rank changing	down	up
Pavir.2NG170200	455.2173131	0.648696851	0.205543889	3.156001639	0.00159948	0.020250663	NO	(1 of 1) PTHR48027:SF31 - OS10G0321700 PROTEIN	variance changing	up	up
Pavir.1NG082101	265.4375313	0.99410073	0.315002497	3.155850314	0.00160031	0.020250663	NO	(1 of 1) PTHR23160:SF19 - MYOSIN HEAVY CHAIN-RELATED PROTEIN	rank changing	up	down
Pavir.1NG483600	37.67307444	2.154797468	0.682847624	3.155605132	0.001601655	0.020250663	UP	(1 of 1) PTHR47192:SF3 - THIOREDOXIN-LIKE 3-1, CHLOROPLASTIC	rank changing	up	down
Pavir.3NG178274	10.44291826	4.990858978	1.58155366	3.155668445	0.001601308	0.020250663	UP	(1 of 1) PTHR43670:SF117 - OS05G0592000 PROTEIN	rank changing	up	down
Pavir.6KG032035	116.9067477	-1.084550197	0.343762303	-3.154942197	0.001605299	0.020288795	DOWN	(1 of 2) PTHR27005:SF296 - CALCIUM BINDING EGF DOMAIN CONTAINING PROTEIN, EXPRESSED	rank changing	down	up
Pavir.4KG011162	5.450837953	-5.173364734	1.640019589	-3.154453013	0.001607993	0.020314658	DOWN	0	rank changing	down	up
Pavir.8KG232900	13.72364893	-2.369869021	0.75130368	-3.154342358	0.001608603	0.020314658	DOWN	(1 of 2) PTHR47986:SF32 - OS11G0448000 PROTEIN	rank changing	down	up
Pavir.1NG148400	1048.481858	0.722303232	0.229059449	3.153343969	0.001614115	0.020376309	NO	(1 of 1) 5.5.1.24 - tocopherol cyclase. / tocopherol cyclase.	variance changing	up	up
Pavir.3NG122703	9.422126632	2.663089081	0.844693243	3.152729233	0.001617518	0.020411292	UP	(1 of 2) PTHR47289:SF3 - OS01G0112300 PROTEIN	rank changing	up	down
Pavir.3NG155200	36.23300985	-1.382739838	0.438627553	-3.15242357	0.001619212	0.020424698	DOWN	(1 of 1) PTHR36792:SF16 - OS05G0342900 PROTEIN	variance changing	down	down
Pavir.1KG262309	11.93113038	-3.878043863	1.230509161	-3.151576588	0.001623916	0.020475796	DOWN	0	variance changing	down	down
Pavir.9KG616800	216.098748	-2.496599091	0.792220092	-3.151395826	0.001624921	0.020475796	DOWN	(1 of 1) PTHR33077:SF117 - PROTEIN TIFY 11C	rank changing	down	up
Pavir.6NG360500	53.55681049	-1.619295338	0.513841431	-3.151352227	0.001625164	0.020475796	DOWN	(1 of 1) 4.2.1.9 - dihydroxy-acid dehydratase. / dihydroxy-acid dehydratase.	rank changing	down	up
Pavir.1NG061900	81.21949001	-1.787445205	0.567255111	-3.151042929	0.001626886	0.020481522	DOWN	(1 of 2) PTHR11588:SF516 - TUBULIN BETA-7 CHAIN	rank changing	down	up
Pavir.2NG290500	27.95070578	2.508615876	0.796109877	3.151092516	0.00162661	0.020481522	UP	(1 of 1) PTHR32444:SF126 - RECEPTOR-LIKE SERINE_THREONINE-PROTEIN KINASE	variance changing	down	down
Pavir.2NG551800	58.92029315	1.183594026	0.375777589	3.149719567	0.001634273	0.020566505	UP	(1 of 1) PTHR10231:SF79 - CMP-SIALIC ACID TRANSPORTER 4	rank changing	up	down	yes
Pavir.2KG463710	93.62003706	-3.467359044	1.10093527	-3.149466764	0.001635687	0.020572897	DOWN	(1 of 31) PF01657//PF07714 - Salt stress response/antifungal (Stress-antifung) // Protein tyrosine and serine/threonine kinase (PK_Tyr_Ser-Thr)	variance changing	up	up
Pavir.2NG515403	65.21527575	-2.039027495	0.647433369	-3.149401301	0.001636054	0.020572897	DOWN	(1 of 1) PTHR47978:SF24 - PROTEIN TEM1	variance changing	down	down	yes
Pavir.4NG155253	33.67370222	3.913901752	1.242991292	3.148776486	0.001639555	0.020608912	UP	(1 of 1) K12930 - anthocyanidin 3-O-glucosyltransferase (BZ1)	variance changing	up	up
Pavir.6KG399800	15.69745828	-2.532213745	0.804271901	-3.148454822	0.001641361	0.020623585	DOWN	(1 of 2) PTHR23024:SF393 - OS08G0547800 PROTEIN	variance changing	down	down
Pavir.3NG266102	146.1726028	1.142191429	0.362831014	3.147998334	0.001643926	0.020647791	UP	(1 of 1) PTHR11088:SF60 - TRNA DIMETHYLALLYLTRANSFERASE 9	rank changing	up	down
Pavir.9NG128700	66.32670469	1.822782111	0.579061879	3.147819218	0.001644934	0.02065242	UP	(1 of 1) 2.7.1.28//2.7.1.29//4.6.1.15 - triokinase. / triose kinase. // glycerone kinase. / dihydroxyacetone kinase. // FAD-AMP lyase (cyclizing). / FMN cyclase.	variance changing	up	up	yes
Pavir.3NG115947	628.2028218	-1.080342003	0.3432352	-3.147526832	0.00164658	0.020657036	DOWN	(1 of 20) PF06749 - Protein of unknown function (DUF1218) (DUF1218)	variance changing	down	down
Pavir.5KG068800	110.0710699	2.254237712	0.716183848	3.147568489	0.001646345	0.020657036	UP	(1 of 1) PTHR33730:SF34 - OS01G0174100 PROTEIN	rank changing	up	down
Pavir.5NG567600	260.1715173	1.990618651	0.632646076	3.146496482	0.001652392	0.020712541	UP	(1 of 11) IPR010658//IPR036259 - Nodulin-like // MFS transporter superfamily	variance changing	up	up
Pavir.1NG392032	15.9952116	2.585141085	0.821618209	3.146401889	0.001652927	0.020712541	UP	(1 of 1) IPR003613//IPR013083//IPR014729 - U box domain // Zinc finger, RING/FYVE/PHD-type // Rossmann-like alpha/beta/alpha sandwich fold	variance changing	down	down
Pavir.5NG171900	25.35382495	2.820040186	0.896251847	3.146481868	0.001652475	0.020712541	UP	(1 of 1) PTHR33377:SF54 - RX N-TERMINAL DOMAIN-CONTAINING PROTEIN	rank changing	up	down
Pavir.5NG579100	452.2171519	1.221571027	0.388296767	3.145972698	0.001655355	0.02073492	UP	(1 of 2) PTHR21229:SF2 - PROTEIN C15H9.5	rank changing	up	down
Pavir.8KG007700	130.6497609	-2.30625959	0.733185132	-3.14553513	0.001657833	0.020757917	DOWN	(1 of 5) PTHR10579:SF102 - EXPRESSED PROTEIN	rank changing	down	up
Pavir.9NG544000	344.4353999	1.262135808	0.401278925	3.145283065	0.001659262	0.020759725	UP	(1 of 1) PTHR24343:SF563//PTHR24346:SF82//PTHR43895:SF123 - SERINE_THREONINE-PROTEIN KINASE SAPK2 // SERINE_THREONINE-PROTEIN KINASE MARK-A-RELATED // NON-SPECIFIC SERINE_THREONINE PROTEIN KINASE	rank changing	up	down
Pavir.9NG496000	56.47261393	1.274127382	0.405085681	3.145328114	0.001659007	0.020759725	UP	(1 of 1) PTHR10535:SF0 - DNA-DIRECTED RNA POLYMERASES I, II, AND III SUBUNIT RPABC1	rank changing	up	down
Pavir.3NG146800	110.7738328	1.039865121	0.330701139	3.144425575	0.001664132	0.020812603	UP	(1 of 9) IPR013024 - Butirosin biosynthesis, BtrG-like	rank changing	up	down
Pavir.4KG228433	41.17201728	-4.826841032	1.535142013	-3.144230952	0.00166524	0.020818394	DOWN	(1 of 1) PTHR31268:SF5 - GALACTINOL--SUCROSE GALACTOSYLTRANSFERASE 6-RELATED	rank changing	down	up
Pavir.6NG275800	10.71551425	-4.09947153	1.304041847	-3.143665626	0.00166846	0.020850584	DOWN	(1 of 1) PTHR24286:SF376 - ABSCISIC ACID 8'-HYDROXYLASE 4	variance changing	down	down
Pavir.3NG092864	563.4062448	-1.963029148	0.624514769	-3.14328699	0.00167062	0.020869506	DOWN	(1 of 40) PTHR47974:SF19 - RECEPTOR-LIKE SERINE_THREONINE-PROTEIN KINASE	variance changing	up	up
Pavir.9KG029098	1616.43799	0.930997498	0.296216701	3.142960866	0.001672482	0.020884699	NO	(1 of 2) PTHR43523:SF12 - GLUCOSE-1-PHOSPHATE ADENYLYLTRANSFERASE LARGE SUBUNIT 1, CHLOROPLASTIC	variance changing	up	up
Pavir.5KG215200	359.482835	-1.325023463	0.421661902	-3.14238364	0.001675783	0.020917837	DOWN	(1 of 1) PTHR11964:SF67 - S-ADENOSYLMETHIONINE SYNTHASE 3	rank changing	down	up
Pavir.9NG255800	10.64524848	-2.982168962	0.949419098	-3.141045896	0.001683456	0.021005507	DOWN	(1 of 1) PTHR10623:SF6 - EB1, ISOFORM F	rank changing	down	up
Pavir.8KG291903	33.14720732	-2.218593631	0.706405683	-3.140679196	0.001685566	0.021023706	DOWN	(1 of 2) PTHR47746:SF92 - BETA-GALACTOSIDASE RELATED PROTEIN	rank changing	down	up
Pavir.3KG227781	49.12722925	-2.111517259	0.672397842	-3.14027965	0.001687866	0.021044281	DOWN	(1 of 1) PTHR43078:SF24 - UDP-GLUCURONATE DECARBOXYLASE	rank changing	down	up
Pavir.9NG297100	366.1416464	-1.590076055	0.50641773	-3.139850679	0.00169034	0.021066991	DOWN	(1 of 1) PTHR12136:SF41 - PLECKSTRIN HOMOLOGY (PH) AND LIPID-BINDING START DOMAIN-CONTAINING PROTEIN	rank changing	down	up
Pavir.7NG288650	99.45945065	1.607850214	0.512132756	3.139518406	0.001692258	0.021082767	UP	(1 of 1) PTHR31213:SF189 - OS04G0593500 PROTEIN	variance changing	down	down
Pavir.9NG311500	100.9612238	-3.113956374	0.9920122	-3.13903032	0.001695079	0.021109777	DOWN	(1 of 1) 1.1.1.300//1.1.1.330 - NADP-retinol dehydrogenase. / retinol dehydrogenase [NADP(+)]. // very-long-chain 3-oxoacyl-CoA reductase. / very-long-chain beta-ketoacyl-CoA reductase.	variance changing	down	down
Pavir.5KG711700	21.37239738	4.033581581	1.285032774	3.138893936	0.001695868	0.021111468	UP	(1 of 1) PTHR33699:SF19 - OS01G0914000 PROTEIN	variance changing	up	up
Pavir.5KG719000	447.9541498	1.192172578	0.37982246	3.138762723	0.001696628	0.02111279	UP	(1 of 1) PTHR12506:SF46 - ZINC FINGER CCCH DOMAIN-CONTAINING PROTEIN 12	rank changing	up	down
Pavir.9NG037900	124.823585	-0.902482202	0.287555972	-3.13845752	0.001698396	0.021126654	NO	(1 of 1) PTHR12321:SF39 - PHD FINGER PROTEIN ALFIN-LIKE 1-RELATED	variance changing	down	down	yes
Pavir.9NG041000	94.13134198	-1.066806177	0.339934126	-3.138273257	0.001699464	0.021131807	DOWN	(1 of 1) K11876 - proteasome assembly chaperone 2 (PSMG2, PAC2)	rank changing	down	up	yes
Pavir.8NG065600	39.38046947	1.353664154	0.431455679	3.137435011	0.001704331	0.021176028	UP	(1 of 2) PTHR48049:SF84 - UDP-GLYCOSYLTRANSFERASE 79A6	variance changing	up	up
Pavir.8KG015800	858.1831278	1.361399986	0.433911353	3.137507183	0.001703911	0.021176028	UP	(1 of 2) PTHR31776:SF22 - NON-REDUCING END ALPHA-L-ARABINOFURANOSIDASE	variance changing	up	up
Pavir.4NG022700	90.01064478	0.963698504	0.307209644	3.136940925	0.001707205	0.021203594	NO	(1 of 1) PTHR19848:SF8//PTHR19854:SF1 - E3 UBIQUITIN-PROTEIN LIGASE TRAF7 // GUANINE NUCLEOTIDE-BINDING PROTEIN SUBUNIT BETA-LIKE PROTEIN 1	rank changing	up	down
Pavir.6NG323200	117.6584653	-2.389390247	0.761843707	-3.136326027	0.001710789	0.021239942	DOWN	(1 of 1) PTHR46824:SF2 - CALCIUM-BINDING PROTEIN CML48-RELATED	rank changing	down	up
Pavir.1NG412100	30.42375268	-2.654866001	0.846922489	-3.134721341	0.001720174	0.021348261	DOWN	(1 of 1) PTHR23213:SF354 - FORMIN-LIKE PROTEIN 4	rank changing	down	up
Pavir.3NG177649	41.61488196	-1.899296882	0.605958197	-3.134369486	0.001722238	0.021365674	DOWN	(1 of 1) PTHR10994:SF183 - RETICULON-LIKE PROTEIN	rank changing	down	up
Pavir.1NG286000	233.5178571	-0.944261809	0.301286223	-3.134102181	0.001723808	0.021376941	NO	(1 of 1) PTHR31730:SF32 - PROTEIN PSK SIMULATOR 1	variance changing	down	down
Pavir.9NG024246	11.33607575	-3.226350331	1.029491799	-3.133925237	0.001724848	0.021381631	DOWN	(1 of 1) PTHR43213:SF3 - MAF-LIKE PROTEIN, EXPRESSED	rank changing	down	up	yes
Pavir.1KG496500	7.806908629	-3.271872025	1.044268088	-3.133172472	0.001729278	0.021428327	DOWN	(1 of 1) PTHR13833:SF78 - POTASSIUM TRANSPORTER	rank changing	down	up	yes
Pavir.4KG018500	216.5529885	-0.790650696	0.252364291	-3.132973737	0.001730449	0.021434622	NO	(1 of 1) PTHR43327:SF11 - HYPERSENSITIVE-INDUCED RESPONSE PROTEIN 4	rank changing	down	up	yes
Pavir.9NG713100	341.9444234	-1.059583424	0.338405077	-3.13110971	0.001741471	0.021562879	DOWN	(1 of 1) PTHR10953:SF4 - UBIQUITIN-LIKE MODIFIER-ACTIVATING ENZYME 1 Y	rank changing	down	up
Pavir.5KG402800	398.4275171	-1.541192407	0.492378705	-3.130095575	0.001747494	0.021620894	DOWN	(1 of 1) KOG2895 - Uncharacterized conserved protein	rank changing	down	up
Pavir.7KG231100	1772.050207	1.328951284	0.424562239	3.130168355	0.001747061	0.021620894	UP	(1 of 1) KOG1947//KOG4308 - Leucine rich repeat proteins, some proteins contain F-box // LRR-containing protein	variance changing	down	down
Pavir.1KG495000	11.64756195	-2.863630541	0.915316801	-3.12856766	0.001756606	0.021702448	DOWN	(1 of 2) 1.2.1.3//1.2.1.5 - aldehyde dehydrogenase (NAD(+)). / aldehyde dehydrogenase (NAD(+)). // aldehyde dehydrogenase [NAD(P)(+)]. / aldehyde dehydrogenase [NAD(P)(+)].	variance changing	down	down	yes
Pavir.1KG112309	240.1052038	-1.228927794	0.392826043	-3.128427492	0.001757444	0.021702448	DOWN	(1 of 1) PTHR47284:SF3 - FATTY-ACID-BINDING PROTEIN 2	rank changing	down	up	yes
Pavir.3NG260874	1654.979274	-1.140274226	0.364486785	-3.128437773	0.001757382	0.021702448	DOWN	(1 of 3) K01648 - ATP citrate (pro-S)-lyase (ACLY)	rank changing	down	up
Pavir.5NG345500	97.67747401	1.118061767	0.357357154	3.128695632	0.001755841	0.021702448	UP	0	rank changing	up	down
Pavir.5NG131623	60.75239807	1.61532774	0.516268547	3.128851737	0.001754908	0.021702448	UP	0	rank changing	up	down
Pavir.4NG179211	149.0390376	-0.987272292	0.315616071	-3.128079914	0.001759523	0.02171983	NO	(1 of 1) PTHR10210:SF116 - RIBOSE-PHOSPHATE PYROPHOSPHOKINASE 2, CHLOROPLASTIC	rank changing	down	up
Pavir.9KG554900	58.27942853	-1.25563222	0.401467831	-3.127603565	0.001762377	0.021746752	DOWN	(1 of 1) PTHR13058:SF19 - PROTEIN W02F12.4, ISOFORM D	rank changing	down	up
Pavir.8KG313000	25.95235525	3.525065479	1.127194358	3.127291629	0.001764248	0.021761531	UP	(1 of 1) PTHR10891:SF745 - EF HAND FAMILY PROTEIN	variance changing	down	down
Pavir.5KG185800	318.6597807	1.099981387	0.351752996	3.127141487	0.00176515	0.021762769	UP	(1 of 1) 2.1.1.226 - 23S rRNA (cytidine(1920)-2'-O)-methyltransferase. / 23S rRNA (cytidine(1920)-2'-O)-methyltransferase.	variance changing	up	up
Pavir.3NG028200	81.6567014	2.41190807	0.771332114	3.126938481	0.001766369	0.021762769	UP	(1 of 2) K02925 - large subunit ribosomal protein L3e (RP-L3e, RPL3)	variance changing	up	up
Pavir.8NG251000	16.69249751	3.495435546	1.117807237	3.127046802	0.001765718	0.021762769	UP	(1 of 19) PTHR23155:SF1181 - OS08G0235651 PROTEIN	rank changing	up	down
Pavir.1KG414809	51.64058505	-1.650444932	0.527863197	-3.126652781	0.001768086	0.021774688	DOWN	(1 of 1) K14648 - poly(U)-specific endoribonuclease (ENDOU, PP11)	variance changing	down	down
Pavir.2KG461700	79.10395061	1.714391355	0.548332666	3.126553388	0.001768684	0.021774688	UP	(1 of 8) PTHR27002:SF1080 - OS07G0535800 PROTEIN	variance changing	down	down
Pavir.9NG188400	144.7930608	1.634432633	0.522795536	3.12633242	0.001770014	0.02178276	UP	(1 of 1) PTHR45950:SF7 - HOMEOBOX-LEUCINE ZIPPER PROTEIN ATHB-14	variance changing	up	up	yes
Pavir.6NG267750	15.0237587	-2.106178181	0.673987851	-3.124949772	0.001778354	0.021867083	DOWN	(1 of 2) 3.2.1.1//3.2.1.141 - alpha-amylase. / glycogenase. // 4-alpha-D-{(1->4)-alpha-D-glucano}trehalose trehalohydrolase. / malto-oligosyltrehalose trehalohydrolase.	rank changing	down	up
Pavir.2NG291603	1663.801666	0.900784924	0.288264065	3.124860269	0.001778895	0.021867083	NO	(1 of 1) PTHR45586:SF1 - SLR0626 PROTEIN	rank changing	up	down
Pavir.4KG261305	74.04579144	1.566117959	0.501162919	3.124967752	0.001778246	0.021867083	UP	(1 of 1) K08880 - serine/threonine kinase 19 [EC:2.7.11.1] (STK19)	rank changing	up	down
Pavir.6NG214900	283.2817201	-1.38235268	0.4425387	-3.123687669	0.001785999	0.02194606	DOWN	(1 of 1) PTHR47661:SF2 - PHOSPHOGLUCAN PHOSPHATASE LSF1, CHLOROPLASTIC	variance changing	down	down
Pavir.5KG266200	1329.752693	0.883957717	0.283001907	3.123504454	0.001787112	0.021951382	NO	(1 of 1) PTHR30612:SF0 - PROTEIN TRANSLOCASE SUBUNIT SECA1, CHLOROPLASTIC	rank changing	up	down
Pavir.9KG032181	3458.770248	-1.235966918	0.395747573	-3.123119389	0.001789451	0.021971771	DOWN	(1 of 6) PF05542 - Protein of unknown function (DUF760) (DUF760)	variance changing	up	up
Pavir.1KG556700	23.36754128	-2.612218757	0.836685651	-3.122102971	0.001795641	0.022031032	DOWN	(1 of 1) PTHR35993:SF1 - OUTER ENVELOPE PORE PROTEIN 21A, CHLOROPLASTIC	rank changing	down	up
Pavir.4NG281500	90.90036519	1.095987544	0.35103177	3.122189034	0.001795116	0.022031032	UP	(1 of 1) K03515 - DNA repair protein REV1 (REV1)	variance changing	down	down
Pavir.5NG495800	361.5090946	-1.600153137	0.512569056	-3.121829375	0.001797311	0.022043146	DOWN	(1 of 1) PTHR44329:SF140 - OS01G0748600 PROTEIN	rank changing	down	up
Pavir.4NG050900	765.2611783	0.778793852	0.249480084	3.121667432	0.0017983	0.022046907	NO	(1 of 5) PF09353 - Domain of unknown function (DUF1995) (DUF1995)	variance changing	up	up
Pavir.5KG515900	671.7251528	-1.599260546	0.512425372	-3.120962845	0.001802608	0.022081819	DOWN	(1 of 1) PTHR23406:SF89 - NADP-DEPENDENT MALIC ENZYME 1	variance changing	down	down	yes
Pavir.5KG462400	413.3449471	-0.922003764	0.29543197	-3.120866583	0.001803197	0.022081819	NO	(1 of 1) PTHR10460:SF55 - PROTEIN ABIL1-RELATED	rank changing	down	up	yes
Pavir.3NG122100	69.96120992	0.936939561	0.300213866	3.120907012	0.00180295	0.022081819	NO	(1 of 1) 3.5.1.122 - protein N-terminal glutamine amidohydrolase. / protein N-terminal glutamine amidohydrolase.	rank changing	up	down
Pavir.1KG546000	184.2551061	-4.389092786	1.406763499	-3.119993368	0.001808551	0.022138995	DOWN	(1 of 1) PTHR33477:SF3 - EMB|CAB72147.1	rank changing	down	up
Pavir.5KG587400	37.12314705	3.281792996	1.051933008	3.119773761	0.0018099	0.022147117	UP	(1 of 1) PTHR31218:SF416 - WAT1-RELATED PROTEIN	variance changing	up	up	yes
Pavir.6KG006700	10.53560929	3.739013781	1.198742247	3.119114048	0.001813957	0.022188365	UP	(1 of 2) PTHR31734:SF120 - AUXIN-RESPONSIVE PROTEIN IAA25	rank changing	up	down
Pavir.1KG111151	1194.086561	1.379553526	0.442333786	3.118806584	0.001815851	0.022203126	UP	(1 of 1) PTHR45671:SF10 - PHOSPHATE CARRIER PROTEIN, MITOCHONDRIAL	variance changing	up	up	yes
Pavir.6KG242300	1783.208169	1.85641326	0.595397807	3.117937685	0.001821213	0.022260266	UP	(1 of 3) PTHR45707:SF85 - PROTEIN KINASE DOMAIN-CONTAINING PROTEIN	variance changing	down	down
Pavir.5KG493100	22.1951334	-3.135153358	1.005805953	-3.117055878	0.001826669	0.022318517	DOWN	(1 of 1) PTHR23515:SF2 - HIGH AFFINITY NITRATE TRANSPORTER 2.3-RELATED	variance changing	down	down	yes
Pavir.4KG364700	219.9374829	1.309511294	0.420188073	3.11648849	0.001830188	0.022353059	UP	(1 of 1) K05768 - gelsolin (GSN)	rank changing	up	down	yes
Pavir.2NG061100	100.1371276	2.047334768	0.65706162	3.115894621	0.001833878	0.022389661	UP	(1 of 12) PF04720 - PDDEXK-like family of unknown function (PDDEXK_6)	rank changing	up	down	yes
Pavir.2KG379800	2480.266946	1.104842987	0.354607061	3.115682424	0.001835198	0.022397316	UP	(1 of 1) 3.1.1.3//4.1.99.3 - triacylglycerol lipase. / triglyceride lipase. // deoxyribodipyrimidine photo-lyase. / photoreactivating enzyme.	variance changing	up	up
Pavir.7NG385900	1259.34844	-0.652363488	0.209402591	-3.115355375	0.001837234	0.022413702	NO	0	variance changing	up	up
Pavir.9KG450300	23.28315751	1.991280738	0.639290027	3.114831537	0.0018405	0.02244507	UP	(1 of 2) 3.1.3.29 - N-acylneuraminate-9-phosphatase. / N-acylneuraminate-9-phosphatase.	rank changing	up	down
Pavir.7KG347500	398.2214795	-1.026389544	0.329587885	-3.114160417	0.001844692	0.022487703	DOWN	(1 of 1) PTHR43725:SF34 - UDP-ARABINOSE 4-EPIMERASE 2-RELATED	rank changing	down	up
Pavir.3KG265073	50.39146826	1.31945044	0.423748487	3.113758469	0.001847206	0.022509867	UP	(1 of 1) PTHR15555:SF0 - ZINC FINGER HIT DOMAIN-CONTAINING PROTEIN 2	variance changing	down	down
Pavir.9KG250000	319.1088138	1.626209508	0.522339865	3.113316857	0.001849973	0.022535082	UP	(1 of 1) PTHR15454:SF43 - LEUCINE RICH REPEAT FAMILY PROTEIN, EXPRESSED	rank changing	up	down
Pavir.5NG457388	12.23428192	-3.874728308	1.244856495	-3.112590347	0.001854532	0.022582111	DOWN	0	rank changing	down	up
Pavir.3NG116510	895.5137976	0.680756533	0.218732028	3.11228557	0.001856448	0.022596926	NO	(1 of 1) PTHR30238:SF0 - PROTEIN PIGMENT DEFECTIVE 149	variance changing	up	up
Pavir.6NG100900	98.76393983	-1.293517085	0.415700141	-3.111659	0.001860393	0.022636411	DOWN	(1 of 1) PTHR43330:SF1 - METHIONINE AMINOPEPTIDASE 1B, CHLOROPLASTIC	variance changing	down	down
Pavir.9NG574100	41.63163477	-4.982760294	1.60170936	-3.110901653	0.00186517	0.022668941	DOWN	(1 of 9) IPR005135//IPR036691 - Endonuclease/exonuclease/phosphatase // Endonuclease/exonuclease/phosphatase superfamily	rank changing	down	up
Pavir.6KG006500	11233.56004	1.212051802	0.38959984	3.111017195	0.001864441	0.022668941	UP	(1 of 1) PTHR23359:SF81 - ADENYLATE KINASE 8	variance changing	up	up
Pavir.3NG071800	71.86241954	1.233548688	0.396511302	3.111005115	0.001864517	0.022668941	UP	(1 of 1) PTHR43200:SF7 - OS12G0183200 PROTEIN	rank changing	up	down
Pavir.3KG261778	566.3201726	-0.951338511	0.305819069	-3.110788722	0.001865884	0.022669086	NO	(1 of 2) 1.14.11.53 - mRNA N(6)-methyladenine demethylase. / mRNA N(6)-methyladenine demethylase.	variance changing	up	up
Pavir.9KG228917	204.8294205	-2.141813192	0.688732459	-3.109789822	0.001872205	0.022737337	DOWN	(1 of 10) PF07059 - Protein ENHANCED DISEASE RESISTANCE 2, C-terminal (EDR2_C)	rank changing	down	up
Pavir.9NG493200	552.1736087	0.597818661	0.192277408	3.109146658	0.001876286	0.02277759	NO	(1 of 1) PTHR10742:SF410 - LYSINE-SPECIFIC HISTONE DEMETHYLASE 1 HOMOLOG 3	rank changing	up	down
Pavir.5NG314600	133.2826021	2.057128517	0.661659226	3.109045317	0.001876929	0.02277759	UP	(1 of 11) PTHR48040:SF40 - ABC TRANSPORTER DOMAIN-CONTAINING PROTEIN	variance changing	up	up
Pavir.6KG172000	532.3498487	0.654540598	0.210560035	3.108569949	0.001879951	0.022805702	NO	(1 of 3) PTHR43096:SF10 - CHAPERONE PROTEIN DNAJ A6, CHLOROPLASTIC	variance changing	up	up
Pavir.9NG674100	90.07683031	5.355534944	1.723260193	3.107792407	0.001884904	0.022857204	UP	0	variance changing	up	up
Pavir.5NG351000	97.86579207	2.674798396	0.861081528	3.106324209	0.001894289	0.022962392	UP	0	rank changing	up	down
Pavir.5KG696000	44.91817199	-1.987198162	0.639866983	-3.105642604	0.00189866	0.023006753	DOWN	(1 of 1) PTHR32295:SF113 - PROTEIN IQ-DOMAIN 14	variance changing	up	up
Pavir.9KG556400	99.7442096	-3.054523136	0.983604417	-3.105438613	0.001899971	0.023013998	DOWN	(1 of 1) PF00249//PF06640 - Myb-like DNA-binding domain (Myb_DNA-binding) // P protein C-terminus (P_C)	variance changing	up	up
Pavir.4NG290700	18.42611188	-2.012760124	0.648215641	-3.105077999	0.001902289	0.023032206	DOWN	(1 of 4) PTHR48056:SF81 - LEUCINE-RICH REPEAT CONTAINING PROTEIN	rank changing	down	up
Pavir.2NG400900	87.28905991	0.910366043	0.29319517	3.104983078	0.001902899	0.023032206	NO	(1 of 1) PTHR21243:SF15 - PROTEIN SCAI	rank changing	up	down
Pavir.7NG435400	389.3541964	-0.917372708	0.295537192	-3.104085489	0.001908682	0.023093548	NO	(1 of 3) IPR009057//IPR022228 - Homeodomain-like // Protein of unknown function DUF3755	variance changing	up	up
Pavir.4KG186200	1450.376222	1.410680713	0.454640496	3.10284879	0.001916675	0.023181587	UP	(1 of 1) PTHR45748:SF1 - 1-PHOSPHATIDYLINOSITOL-3-PHOSPHATE 5-KINASE	variance changing	down	down
Pavir.9NG709900	50.7457823	-5.431724254	1.750708727	-3.102585925	0.001918378	0.023193504	DOWN	(1 of 1) PTHR43180:SF44 - SEX DETERMINATION PROTEIN TASSELSEED-2	rank changing	down	up
Pavir.2KG581550	604.037206	1.157191963	0.373007033	3.102332829	0.00192002	0.023204664	UP	(1 of 1) PTHR12550:SF66 - OS07G0655500 PROTEIN	rank changing	up	down
Pavir.9KG030827	544.1016235	-1.199896709	0.386814448	-3.10199558	0.001922208	0.023222432	DOWN	(1 of 1) PTHR10358:SF45 - OS01G0249300 PROTEIN	rank changing	down	up
Pavir.5NG077400	879.2750759	0.965886227	0.311417462	3.101580177	0.001924907	0.023237666	NO	(1 of 1) PTHR32258:SF3 - F11A17.4-RELATED	variance changing	up	up
Pavir.8NG239500	16.86147568	4.314721622	1.391127123	3.101601249	0.00192477	0.023237666	UP	(1 of 1) K16054 - methylthioribulose 1-phosphate dehydratase / enolase-phosphatase E1 (DEP1)	variance changing	up	up
Pavir.2NG087386	204.5929073	2.008536772	0.647730475	3.100883544	0.001929442	0.023283705	UP	(1 of 4) PTHR48061:SF50 - LEUCINE-RICH REPEAT-CONTAINING N-TERMINAL PLANT-TYPE DOMAIN-CONTAINING PROTEIN	variance changing	down	down	yes
Pavir.9KG619100	64.5057681	1.375214889	0.443541655	3.100531533	0.001931736	0.02329657	UP	(1 of 1) PTHR12934:SF11 - 50S RIBOSOMAL PROTEIN L15, CHLOROPLASTIC	rank changing	up	down	yes
Pavir.8NG139500	56.24023725	1.558359931	0.502615864	3.100498897	0.001931949	0.02329657	UP	(1 of 2) PTHR43213:SF4 - 7-METHYL-GTP PYROPHOSPHATASE	rank changing	up	down
Pavir.8NG025300	107.8507018	1.783540679	0.575350096	3.099922449	0.001935713	0.02333325	UP	(1 of 2) PTHR31272:SF6 - CYTOCHROME C-TYPE BIOGENESIS CCDA-LIKE CHLOROPLASTIC PROTEIN	rank changing	up	down
Pavir.5KG482400	251.7593844	-2.063661733	0.665837683	-3.09934656	0.00193948	0.023353675	DOWN	(1 of 3) K05929 - phosphoethanolamine N-methyltransferase (E2.1.1.103, NMT)	rank changing	down	up	yes
Pavir.2KG011800	2195.743903	0.52820808	0.170422599	3.099401624	0.00193912	0.023353675	NO	(1 of 1) PTHR44749:SF1 - SUPPRESSOR OF RPS4-RLD 1	rank changing	up	down
Pavir.3KG570750	10.84011191	3.462751753	1.117257455	3.099331972	0.001939576	0.023353675	UP	(1 of 1) PTHR43329:SF107 - BIFUNCTIONAL EPOXIDE HYDROLASE 2	variance changing	down	down
Pavir.4NG179900	5.848864963	3.40206562	1.097864153	3.09880381	0.001943036	0.023386632	UP	(1 of 1) PTHR43874:SF220 - TWO-COMPONENT RESPONSE REGULATOR ORR24	rank changing	up	down
Pavir.1KG242700	629.7247721	1.690419109	0.545581209	3.098382206	0.001945803	0.023411213	UP	(1 of 2) PTHR12570:SF20 - GENOMIC DNA, CHROMOSOME 3, BAC CLONE:F14O13	variance changing	up	up
Pavir.5NG251200	884.8198419	1.021144733	0.329591255	3.098215493	0.001946898	0.02341567	UP	(1 of 2) PTHR11005:SF100 - LIPASE-RELATED	rank changing	up	down
Pavir.9KG165900	29.25297664	-2.07838165	0.670964329	-3.09760379	0.001950921	0.023455321	DOWN	(1 of 1) 1.1.1.179 - D-xylose 1-dehydrogenase (NADP(+), D-xylono-1,5-lactone-forming). / D-xylose-NADP dehydrogenase.	variance changing	up	up
Pavir.9NG388065	632.8371846	1.192657349	0.385071527	3.097235881	0.001953344	0.02347572	UP	(1 of 1) PTHR42776:SF4 - ACYLAMINO-ACID-RELEASING ENZYME	rank changing	up	down
Pavir.3KG158800	206.1401337	-1.073335375	0.346589466	-3.096849382	0.001955892	0.023493726	DOWN	(1 of 1) PTHR31734:SF34 - AUXIN-RESPONSIVE PROTEIN IAA15	variance changing	down	down	yes
Pavir.5KG466400	459.9018846	-0.865469355	0.279473215	-3.0967882	0.001956296	0.023493726	NO	(1 of 2) K04368 - mitogen-activated protein kinase kinase 1 (MAP2K1, MEK1)	variance changing	down	down	yes
Pavir.2KG250000	39.10685224	1.575527656	0.508786523	3.096637952	0.001957288	0.023496904	UP	(1 of 3) K00928 - aspartate kinase (lysC)	rank changing	up	down
Pavir.1NG423100	468.5639435	-1.023097496	0.330416059	-3.096391561	0.001958915	0.023498981	DOWN	(1 of 1) 4.6.1.12 - 2-C-methyl-D-erythritol 2,4-cyclodiphosphate synthase. / MECDP-synthase.	rank changing	down	up
Pavir.1KG465500	1283.051257	1.11370493	0.359676163	3.096410175	0.001958792	0.023498981	UP	(1 of 1) K05928 - tocopherol O-methyltransferase (E2.1.1.95)	variance changing	up	up
Pavir.9KG234400	70.66715505	-1.221296365	0.394476653	-3.095991504	0.00196156	0.023513252	DOWN	(1 of 1) PTHR31394:SF1 - TRANSMEMBRANE PROTEIN 199	variance changing	down	down
Pavir.5KG619000	3210.84528	1.789732053	0.578071957	3.096036801	0.00196126	0.023513252	UP	(1 of 1) K02716 - photosystem II oxygen-evolving enhancer protein 1 (psbO)	rank changing	up	down
Pavir.3NG079657	13.26100191	-2.382357756	0.769605921	-3.09555539	0.001964447	0.023539127	DOWN	(1 of 2) PTHR34223:SF107 - OS11G0201900 PROTEIN	rank changing	down	up	yes
Pavir.3KG262102	2932.858225	1.350710648	0.436379718	3.095264496	0.001966375	0.023553494	UP	(1 of 2) PTHR19375:SF184 - STRESS-70 PROTEIN, MITOCHONDRIAL	variance changing	up	up
Pavir.4NG121800	539.6128974	-0.983024243	0.317769566	-3.093512876	0.00197802	0.023684202	NO	(1 of 1) PTHR45671:SF10 - PHOSPHATE CARRIER PROTEIN, MITOCHONDRIAL	rank changing	down	up
Pavir.6NG080300	46.36335952	-3.802684603	1.229766716	-3.09219997	0.00198679	0.023771596	DOWN	(1 of 2) PTHR27007:SF151 - OS09G0334800 PROTEIN	rank changing	down	up
Pavir.9NG455000	134.0729754	-1.825181796	0.590247948	-3.092228954	0.001986596	0.023771596	DOWN	(1 of 1) PF01426//PF08711 - BAH domain (BAH) // TFIIS helical bundle-like domain (Med26)	rank changing	down	up
Pavir.3NG079774	1240.849524	1.299185845	0.420182139	3.091958756	0.001988405	0.023782115	UP	(1 of 1) PTHR12181:SF59 - PHOSPHATIDATE PHOSPHATASE PAH1	variance changing	up	up	yes
Pavir.9KG062457	74.43981598	1.463301476	0.473281148	3.091822865	0.001989315	0.023784202	UP	(1 of 1) PTHR46475:SF4 - BTB_POZ DOMAIN AND ANKYRIN REPEAT-CONTAINING PROTEIN NPR3	rank changing	up	down
Pavir.9KG552700	5.314865534	-5.931949982	1.918854452	-3.091401735	0.001992139	0.023809156	DOWN	(1 of 1) PTHR31707:SF268 - PECTINESTERASE_PECTINESTERASE INHIBITOR 58-RELATED	rank changing	down	up
Pavir.1NG425100	113.3552554	-1.320504436	0.427170392	-3.091282688	0.001992938	0.023809899	DOWN	(1 of 1) PTHR19919:SF10 - PROTEIN TRANSPARENT TESTA GLABRA 1	rank changing	down	up
Pavir.9KG320200	118.3629343	0.889674729	0.287812625	3.091159495	0.001993765	0.023810978	NO	(1 of 1) PTHR16047:SF15 - OS10G0545600 PROTEIN	variance changing	down	down
Pavir.7NG381500	35.49858866	-3.961675099	1.282274861	-3.089567783	0.00200448	0.023930095	DOWN	0	variance changing	up	up
Pavir.5KG126000	640.4203973	0.744686901	0.241112778	3.088541838	0.002011414	0.024004009	NO	(1 of 1) PTHR43740:SF2 - LEUCINE--TRNA LIGASE, MITOCHONDRIAL	variance changing	up	up
Pavir.1NG118600	31.16607231	-5.056600365	1.637631423	-3.087752406	0.002016764	0.024053191	DOWN	(1 of 1) PTHR48105:SF26 - NADPH-DEPENDENT THIOREDOXIN REDUCTASE 3	rank changing	down	up
Pavir.2KG266700	25.16097292	-2.561592049	0.829607884	-3.087714205	0.002017023	0.024053191	DOWN	(1 of 2) PTHR47991:SF156 - FE2OG DIOXYGENASE DOMAIN-CONTAINING PROTEIN	variance changing	down	down
Pavir.6NG278400	284.4651388	-1.482965013	0.480314024	-3.087490557	0.002018542	0.024062419	DOWN	(1 of 1) PTHR33735:SF10 - EXPRESSED PROTEIN	variance changing	down	down
Pavir.2KG206900	21.57044923	-2.564474699	0.831013742	-3.085959437	0.002028965	0.024171171	DOWN	(1 of 1) PTHR11119:SF106 - NUCLEOBASE-ASCORBATE TRANSPORTER 2	rank changing	down	up
Pavir.1KG071300	107.2231831	-1.314877531	0.426087828	-3.085930754	0.002029161	0.024171171	DOWN	(1 of 1) PTHR12419:SF79 - OS02G0168600 PROTEIN	variance changing	down	down	yes
Pavir.9NG479500	334.7163028	-0.809714502	0.262418965	-3.085579213	0.002031561	0.024190847	NO	(1 of 2) PTHR42825:SF33 - BRANCHED-CHAIN-AMINO-ACID AMINOTRANSFERASE	rank changing	down	up
Pavir.9KG177200	152.4717519	-2.147165429	0.695932689	-3.085306184	0.002033427	0.024204148	DOWN	(1 of 2) PTHR30231:SF4 - DNA POLYMERASE III, EPSILON SUBUNIT	rank changing	down	up
Pavir.7NG194600	954.8181109	-1.170747551	0.379510323	-3.084889866	0.002036275	0.024229128	DOWN	(1 of 1) PTHR31384:SF146 - AUXIN RESPONSE FACTOR 9	variance changing	up	up
Pavir.9NG150900	343.9306219	0.878707863	0.284892821	3.084345401	0.002040006	0.024264584	NO	(1 of 1) 1.13.11.12//1.13.11.58 - linoleate 13S-lipoxygenase. / lipoxidase. // linoleate 9S-lipoxygenase. / linoleate 9-lipoxygenase.	rank changing	up	down	yes
Pavir.7NG207500	808.5765442	1.470793351	0.476885429	3.084165	0.002041244	0.02427037	UP	(1 of 9) PF04755 - PAP_fibrillin (PAP_fibrillin)	variance changing	up	up
Pavir.5NG449940	20.06768995	-2.562478878	0.831040933	-3.083456873	0.002046108	0.024319257	DOWN	(1 of 1) PTHR48011:SF1 - NPK1-RELATED PROTEIN KINASE-LIKE PROTEIN	rank changing	down	up
Pavir.7KG141500	10.779414	-5.743199587	1.86265312	-3.083343606	0.002046887	0.024319572	DOWN	(1 of 1) PTHR11926:SF1359 - GLYCOSYLTRANSFERASE	rank changing	down	up
Pavir.9KG424775	343.6242547	1.138934463	0.369441121	3.082857859	0.002050231	0.02435035	UP	(1 of 1) PTHR31412:SF0 - ZINC METALLOPROTEASE EGY1, CHLOROPLASTIC-RELATED	rank changing	up	down
Pavir.9NG369500	65.94960614	-5.988211584	1.942677414	-3.082452877	0.002053022	0.024365598	DOWN	(1 of 37) K03327 - multidrug resistance protein, MATE family (TC.MATE, SLC47A, norM, mdtK, dinF)	variance changing	down	down
Pavir.3NG289560	31.28058255	-1.594640319	0.517321616	-3.082493113	0.002052745	0.024365598	DOWN	0	variance changing	down	down
Pavir.1KG110943	176.1597607	-2.18822438	0.710180753	-3.081221745	0.002061531	0.024457593	DOWN	(1 of 18) K13681 - xyloglucan fucosyltransferase [EC:2.4.1.-] Fuc a1-2 Gal (FUT)	rank changing	down	up	yes
Pavir.7KG341200	46.14267526	-1.396062908	0.453243845	-3.080158559	0.002068904	0.024527064	DOWN	(1 of 1) PTHR48006:SF65 - PROTEIN KINASE DOMAIN-CONTAINING PROTEIN	variance changing	down	down
Pavir.7KG358200	855.8994081	0.725608729	0.235574637	3.080164904	0.00206886	0.024527064	NO	(1 of 1) PTHR43390:SF2 - THYLAKOIDAL PROCESSING PEPTIDASE 2, CHLOROPLASTIC-RELATED	rank changing	up	down
Pavir.5KG318714	163.5306401	-1.768681748	0.574248529	-3.079993521	0.002070051	0.024528359	DOWN	(1 of 1) PTHR33178:SF10 - STRESS-RESPONSE A_B BARREL DOMAIN-CONTAINING PROTEIN HS1	rank changing	down	up
Pavir.7NG350300	98.48703424	1.170356455	0.379995189	3.079924401	0.002070531	0.024528359	UP	(1 of 2) PTHR23155:SF1068 - OS07G0273900 PROTEIN	variance changing	down	down
Pavir.9KG224546	21.45760775	-1.704020679	0.553485814	-3.078707054	0.00207901	0.024616274	DOWN	(1 of 1) PTHR24054:SF60 - KINASE II, ALPHA CHAIN, PUTATIVE, EXPRESSED-RELATED	rank changing	down	up
Pavir.9KG033700	79.29393899	-1.657782613	0.538478829	-3.078640279	0.002079476	0.024616274	DOWN	(1 of 1) K11547 - kinetochore protein NDC80 (NDC80, HEC1, TID3)	variance changing	down	down
Pavir.6KG006400	61.62015383	-1.331177142	0.432540552	-3.077577666	0.002086904	0.024695164	DOWN	(1 of 1) PTHR43350:SF2 - PKS_ER DOMAIN-CONTAINING PROTEIN-RELATED	variance changing	down	down
Pavir.1KG265033	5.519665749	-5.213166246	1.694378699	-3.076742082	0.002092763	0.024748722	DOWN	(1 of 1) PTHR11969:SF62 - BHLH TRANSCRIPTION FACTOR	rank changing	down	up	yes
Pavir.7NG383700	155.9114976	-2.971309918	0.965741439	-3.076713702	0.002092962	0.024748722	DOWN	(1 of 1) PTHR21087:SF26 - SHIKIMATE KINASE 3, CHLOROPLASTIC	rank changing	down	up
Pavir.4NG114600	87.06745383	2.2044311	0.716562084	3.07639931	0.002095171	0.024765774	UP	(1 of 2) K10808 - ribonucleoside-diphosphate reductase subunit M2 (RRM2)	variance changing	up	up
Pavir.5NG555800	139.113711	-1.517398594	0.493292694	-3.076061359	0.002097547	0.024784797	DOWN	(1 of 1) PTHR19370:SF184 - FAD-BINDING FR-TYPE DOMAIN-CONTAINING PROTEIN	rank changing	down	up
Pavir.9NG282400	139.0388781	0.883453546	0.287253248	3.07552152	0.002101348	0.024820633	NO	(1 of 7) K14945 - protein quaking (QKI)	rank changing	up	down	yes
Pavir.3KG143284	31.8750249	-2.52646783	0.821546023	-3.075260251	0.002103189	0.024833311	DOWN	(1 of 1) PTHR46521:SF2 - SUCROSE-PHOSPHATASE 3-RELATED	variance changing	down	down
Pavir.4NG284000	340.058989	-0.959320289	0.311984237	-3.074899863	0.002105732	0.024854256	NO	(1 of 1) PTHR31197:SF14 - OS06G0693700 PROTEIN	rank changing	down	up
Pavir.7NG432000	116.8142104	-1.000840701	0.32552007	-3.07458984	0.002107922	0.02487102	DOWN	(1 of 7) KOG2112 - Lysophospholipase	rank changing	down	up
Pavir.9KG638800	183.9251352	1.807791016	0.588175516	3.07355707	0.002115232	0.024948161	UP	(1 of 8) PTHR48020:SF12 - MFS DOMAIN-CONTAINING PROTEIN	variance changing	up	up
Pavir.5KG531100	45.5225442	2.852033506	0.928135799	3.0728623	0.002120163	0.024997193	UP	(1 of 1) PTHR48048:SF89 - GLYCOSYLTRANSFERASE	variance changing	down	down	yes
Pavir.7KG160500	136.354267	1.446604742	0.47079026	3.072715954	0.002121203	0.025000333	UP	(1 of 1) PTHR45374:SF1 - GLUTATHIONE S-TRANSFERASE TCHQD	variance changing	up	up
Pavir.7NG306824	181.4720354	-3.088390359	1.005259724	-3.072231271	0.00212465	0.025031837	DOWN	(1 of 1) PTHR47991:SF216 - PROTEIN DMR6-LIKE OXYGENASE 2-LIKE	variance changing	up	up
Pavir.2NG447000	390.6692952	-0.567442592	0.184746531	-3.071465474	0.002130108	0.02508699	NO	0	rank changing	down	up
Pavir.2KG203220	51.45854	-1.418409714	0.461858525	-3.071091337	0.002132779	0.025107447	DOWN	(1 of 1) IPR003511//IPR036390//IPR036570 - HORMA domain // Winged helix DNA-binding domain superfamily // HORMA domain superfamily	variance changing	down	down
Pavir.1KG363200	41.14643955	1.341271277	0.436753265	3.071004581	0.002133399	0.025107447	UP	(1 of 3) PTHR31713:SF55 - OS11G0663100 PROTEIN	rank changing	up	down
Pavir.7KG119500	8.867876974	-4.947183618	1.611046059	-3.070789683	0.002134935	0.025110583	DOWN	(1 of 3) PTHR35545:SF26 - F-BOX DOMAIN-CONTAINING PROTEIN	variance changing	down	down
Pavir.9NG220200	1963.003606	2.309130871	0.751976213	3.070749888	0.002135219	0.025110583	UP	(1 of 1) K08913 - light-harvesting complex II chlorophyll a/b binding protein 2 (LHCB2)	variance changing	up	up	yes
Pavir.9KG230609	368.9360479	-2.668309547	0.869008652	-3.070521267	0.002136855	0.025120674	DOWN	(1 of 1) PTHR11468:SF4 - ALPHA-GLUCAN PHOSPHORYLASE 2, CYTOSOLIC	variance changing	up	up
Pavir.9NG638700	420.2708106	0.857358489	0.279237663	3.070354046	0.002138052	0.025125605	NO	(1 of 1) PTHR47871:SF2 - NAC DOMAIN-CONTAINING PROTEIN	rank changing	up	down
Pavir.3KG404200	1197.469079	1.327128968	0.432291466	3.069986509	0.002140684	0.0251474	UP	(1 of 1) PTHR43725:SF8 - CHLOROPLAST STEM-LOOP BINDING PROTEIN OF 41 KDA B, CHLOROPLASTIC	rank changing	up	down
Pavir.1KG014100	184.006047	-1.121183805	0.365273444	-3.069436945	0.002144627	0.025184557	DOWN	(1 of 1) PTHR48099:SF5 - C-1-TETRAHYDROFOLATE SYNTHASE, CYTOPLASMIC	rank changing	down	up
Pavir.2NG492700	377.156985	-0.838333265	0.273169023	-3.068917758	0.002148357	0.025219201	NO	(1 of 1) PTHR10476:SF1 - CHARGED MULTIVESICULAR BODY PROTEIN 3	rank changing	down	up
Pavir.1NG455700	861.5379752	1.122727423	0.365873355	3.068623082	0.002150477	0.025234921	UP	(1 of 1) K09486 - hypoxia up-regulated 1 (HYOU1)	rank changing	up	down
Pavir.1KG461800	119.3726006	1.763281469	0.574655993	3.068412217	0.002151995	0.02524357	UP	(1 of 1) PF13041//PF14432//PF17177 - PPR repeat family (PPR_2) // DYW family of nucleic acid deaminases (DYW_deaminase) // Pentacotripeptide-repeat region of PRORP (PPR_long)	rank changing	up	down
Pavir.7NG339800	28.647762	-2.123068531	0.692029108	-3.067889061	0.002155766	0.025267817	DOWN	(1 of 1) PTHR48047:SF215 - GLYCOSYLTRANSFERASE	rank changing	down	up
Pavir.5NG012556	2283.045525	-1.142239073	0.372320962	-3.067888167	0.002155773	0.025267817	DOWN	(1 of 3) PTHR11627:SF80 - FRUCTOSE-BISPHOSPHATE ALDOLASE	rank changing	down	up
Pavir.9NG531400	63.38551072	3.395848838	1.106932889	3.067800109	0.002156408	0.025267817	UP	(1 of 1) PTHR11054:SF17 - 6-PHOSPHOGLUCONOLACTONASE 1-RELATED	rank changing	up	down
Pavir.3KG087600	48.84145521	-2.082213823	0.678792276	-3.067527277	0.002158378	0.025281729	DOWN	(1 of 1) PTHR12992:SF9 - NUDIX HYDROLASE 11	variance changing	down	down	yes
Pavir.6KG251700	5.767151411	-4.427921894	1.444164	-3.06607968	0.002168855	0.02539525	DOWN	(1 of 14) PF00860 - Permease family (Xan_ur_permease)	variance changing	up	up
Pavir.3NG258139	695.3875073	-2.061833816	0.672518902	-3.06583772	0.002170611	0.025406604	DOWN	(1 of 6) PTHR48056:SF29 - SERINE-THREONINE PROTEIN KINASE, PLANT-TYPE	variance changing	down	down	yes
Pavir.1KG114200	197.7779753	-2.53949155	0.828397729	-3.065546248	0.002172728	0.025412972	DOWN	(1 of 1) PTHR22950:SF655 - OS02G0191300 PROTEIN	rank changing	down	up	yes
Pavir.2NG123700	2925.603997	-0.662170789	0.215997506	-3.065640905	0.00217204	0.025412972	NO	(1 of 2) PTHR11711:SF467 - OS07G0223100 PROTEIN	rank changing	down	up
Pavir.4KG281310	49.11382975	-2.193077868	0.71550882	-3.065060563	0.002176259	0.025445069	DOWN	(1 of 1) PTHR48017:SF245 - AMINO ACID TRANSPORTER AVT1C	rank changing	down	up
Pavir.2NG612500	257.8135247	2.232333241	0.728345932	3.064935413	0.00217717	0.025446512	UP	(1 of 1) PTHR10336:SF206 - PHOSPHOINOSITIDE PHOSPHOLIPASE C	rank changing	up	down
Pavir.8KG283400	2220.452472	-1.680939383	0.548547056	-3.06434856	0.002181446	0.025487269	DOWN	(1 of 1) PTHR27008:SF458 - OS04G0227200 PROTEIN	variance changing	down	down
Pavir.1NG395200	11.81106085	-3.733859607	1.218634692	-3.063969564	0.002184211	0.025510357	DOWN	(1 of 3) PTHR48323:SF1 - OS01G0948300 PROTEIN	rank changing	down	up
Pavir.2KG358700	8.052713417	-3.142490958	1.02589521	-3.063169541	0.002190059	0.025569419	DOWN	0	rank changing	down	up
Pavir.9NG138100	183.7495397	-1.152899066	0.376426489	-3.062746913	0.002193155	0.025596308	DOWN	(1 of 1) 4.3.1.19 - threonine ammonia-lyase. / threonine dehydratase.	rank changing	down	up	yes
Pavir.4KG132300	17.37270421	-2.358269338	0.770125103	-3.062189933	0.00219724	0.025634729	DOWN	(1 of 1) PTHR45637:SF38 - PROTEIN KINASE G11A	rank changing	down	up
Pavir.9NG646900	28.94974323	-1.840110437	0.601022865	-3.061631336	0.002201344	0.025673343	DOWN	(1 of 3) PTHR48004:SF107 - SURFACE ANTIGEN PROTEIN-RELATED	rank changing	down	up
Pavir.2KG352600	53.39981654	-1.156697855	0.377825959	-3.061456806	0.002202628	0.025679047	DOWN	(1 of 1) PTHR21454:SF47 - DNAJ HEAT SHOCK N-TERMINAL DOMAIN-CONTAINING PROTEIN	rank changing	down	up
Pavir.9NG783500	166.8250266	-1.499015895	0.489701968	-3.061077948	0.002205417	0.025702291	DOWN	(1 of 1) 3.1.1.73//3.7.1.17//3.7.1.8 - feruloyl esterase. / hydroxycinnamoyl esterase. // 4,5-9,10-diseco-3-hydroxy-5,9,17-trioxoandrosta-1(10),2-diene-4-oate / 4,5-9,10-diseco-3-hydroxy-5,9,17-trioxoandrosta-1(10),2-diene-4-oate // 2,6-dioxo-6-phenylhexa-3-enoate hydrolase. / HOHPDA hydrolase.	variance changing	down	down
Pavir.3KG126700	104.5604434	-1.511263547	0.493886814	-3.059939048	0.00221382	0.025774167	DOWN	(1 of 1) K00818 - acetylornithine aminotransferase (E2.6.1.11, argD)	rank changing	down	up	yes
Pavir.2KG117700	66.38785871	-1.12201723	0.366656292	-3.060133574	0.002212383	0.025774167	DOWN	(1 of 1) PTHR30457:SF0 - 5'/3'-NUCLEOTIDASE SURE	rank changing	down	up
Pavir.4NG217400	374.5706706	2.215381435	0.724000289	3.059917888	0.002213977	0.025774167	UP	(1 of 1) PTHR19321:SF41 - FASCETTO-RELATED	variance changing	up	up
Pavir.5KG759000	102.3815656	-3.269707786	1.068783628	-3.059279446	0.002218701	0.025818681	DOWN	(1 of 84) 3.2.1.39 - glucan endo-1,3-beta-D-glucosidase. / laminarinase.	rank changing	down	up
Pavir.4KG012200	54.4238598	1.845139178	0.603147245	3.059185288	0.002219398	0.025818681	UP	(1 of 1) PTHR15710:SF226 - RING-TYPE E3 UBIQUITIN TRANSFERASE	rank changing	up	down
Pavir.9NG082100	33.79537191	-1.771258679	0.579235589	-3.057924464	0.002228757	0.025913605	DOWN	(1 of 1) PTHR10994:SF62 - RETICULON-LIKE PROTEIN B8	rank changing	down	up	yes
Pavir.1NG128900	273.1750273	-0.848690149	0.277552687	-3.057762323	0.002229964	0.025913605	NO	(1 of 1) PTHR15629:SF45 - RING_FYVE_PHD-TYPE ZINC FINGER FAMILY PROTEIN	variance changing	down	down
Pavir.3KG227804	294.1610173	0.555570231	0.181686359	3.057853288	0.002229287	0.025913605	NO	(1 of 1) 2.3.2.8 - arginyltransferase. / arginyl-tRNA--protein transferase.	rank changing	up	down
Pavir.4NG098804	48.68697083	1.138021776	0.372220683	3.057384576	0.002232776	0.025936961	UP	(1 of 1) PTHR43184:SF18 - GLYCEROL-3-PHOSPHATE TRANSPORTER 5-RELATED	rank changing	up	down
Pavir.4KG234400	64.90966666	1.313316676	0.429581119	3.05720298	0.002234129	0.025943355	UP	(1 of 1) PTHR46213:SF28 - PROTEIN ROS1A	variance changing	up	up
Pavir.2NG443806	124.8867157	2.143997956	0.701460268	3.056478112	0.002239538	0.025996825	UP	(1 of 8) K10875 - DNA repair and recombination protein RAD54 and RAD54-like protein (RAD54L, RAD54)	variance changing	up	up
Pavir.9KG330500	23.19473668	-2.323684157	0.760509014	-3.055432761	0.00224736	0.026053823	DOWN	(1 of 1) PTHR31351:SF39 - EXPRESSED PROTEIN	rank changing	down	up
Pavir.3KG562301	167.5404114	-2.291816841	0.750089558	-3.055390942	0.002247673	0.026053823	DOWN	(1 of 1) PTHR48056:SF41 - PROLINE IMINOPEPTIDASE	rank changing	down	up
Pavir.3KG284700	122.1086012	-1.200523642	0.392915216	-3.055426702	0.002247405	0.026053823	DOWN	0	rank changing	down	up
Pavir.3KG156700	465.4267591	1.362925982	0.446034103	3.055654205	0.002245701	0.026053823	UP	(1 of 1) PTHR13301:SF33 - CELLULOSE SYNTHASE A CATALYTIC SUBUNIT 1 [UDP-FORMING]	variance changing	up	up	yes
Pavir.3NG228900	11.80014612	4.61232496	1.50980543	3.05491348	0.002251255	0.026085978	UP	(1 of 2) PTHR48019:SF79 - MADS-BOX TRANSCRIPTION FACTOR MADS-MC	variance changing	up	up
Pavir.5KG554800	1219.456845	1.300032982	0.425596373	3.054614803	0.002253497	0.026102609	UP	(1 of 1) PTHR33222:SF3 - PROTEIN CURVATURE THYLAKOID 1C, CHLOROPLASTIC	variance changing	up	up	yes
Pavir.9KG520500	14.40665497	-2.797842016	0.916042583	-3.054270692	0.002256084	0.026123207	DOWN	(1 of 2) PTHR47287:SF19 - C2H2-TYPE DOMAIN-CONTAINING PROTEIN	rank changing	down	up	yes
Pavir.1NG463800	77.09358427	-4.769730142	1.56191647	-3.053767748	0.00225987	0.02613697	DOWN	(1 of 1) PTHR13301:SF135 - CELLULOSE SYNTHASE-LIKE PROTEIN E2	variance changing	down	down
Pavir.3KG498100	527.8736571	0.721749132	0.236348196	3.053753509	0.002259977	0.02613697	NO	(1 of 1) PF00076//PF18360 - RNA recognition motif (RRM_1) // Heterogeneous nuclear ribonucleoprotein Q acidic domain (hnRNP_Q_AcD)	rank changing	up	down
Pavir.5NG403500	77838.53137	1.180851976	0.386680899	3.053815121	0.002259513	0.02613697	UP	(1 of 1) PTHR10361:SF62 - SODIUM_PYRUVATE COTRANSPORTER BASS2, CHLOROPLASTIC	variance changing	up	up
Pavir.7NG253900	302.4880581	2.161739993	0.707912371	3.053683029	0.002260508	0.02613697	UP	(1 of 1) PTHR31319:SF53 - ZINC FINGER PROTEIN CONSTANS-LIKE 4	rank changing	up	down
Pavir.7NG402425	357.6504236	-1.364204445	0.446920442	-3.052454794	0.002269779	0.026234783	DOWN	(1 of 2) 2.6.1.19//2.6.1.96 - 4-aminobutyrate--2-oxoglutarate transaminase. / gamma-amino-N-butyrate transaminase. // 4-aminobutyrate--pyruvate transaminase. / gamma-aminobutyric acid pyruvate transaminase.	variance changing	down	down
Pavir.6NG016000	193.0535629	-1.188646469	0.389516941	-3.051591202	0.002276319	0.026300964	DOWN	(1 of 1) 3.3.1.1 - adenosylhomocysteinase. / SAHase.	rank changing	down	up
Pavir.1KG528600	625.4938339	-1.06321822	0.348570022	-3.050228511	0.002286673	0.026404194	DOWN	(1 of 1) PTHR11255:SF80 - DIACYLGLYCEROL KINASE 7	rank changing	down	up	yes
Pavir.9NG795800	1132.646088	-0.708912013	0.232420741	-3.050123709	0.002287471	0.026404194	NO	(1 of 1) PTHR11599:SF11 - PROTEASOME SUBUNIT ALPHA TYPE-6	variance changing	down	down
Pavir.2NG037600	181.6480379	5.54202302	1.817001269	3.050093093	0.002287704	0.026404194	UP	(1 of 1) PTHR34369:SF7 - PHOTOSYSTEM II PROTEIN PSBR, CHLOROPLASTIC	rank changing	up	down	yes
Pavir.6KG276500	136.6179758	2.052356881	0.673018279	3.049481634	0.002292366	0.026448557	UP	(1 of 1) PTHR46506:SF79 - HORCOLIN	rank changing	up	down
Pavir.5NG377300	190.9789188	-1.349269351	0.442512686	-3.049108859	0.002295213	0.026466859	DOWN	(1 of 1) KOG2895 - Uncharacterized conserved protein	rank changing	down	up
Pavir.1KG487900	82.30543183	-1.251979155	0.410611596	-3.049059419	0.002295591	0.026466859	DOWN	(1 of 1) PTHR13301:SF135 - CELLULOSE SYNTHASE-LIKE PROTEIN E2	rank changing	down	up	yes
Pavir.7KG299000	126.4830234	-1.244400866	0.408251899	-3.048120218	0.002302778	0.026540254	DOWN	(1 of 3) K03363 - cell division cycle 20, cofactor of APC complex (CDC20)	variance changing	down	down
Pavir.5KG669900	19.01805873	-3.069264144	1.007328501	-3.046934681	0.002311879	0.026595967	DOWN	(1 of 8) PTHR23155:SF1114 - OS02G0475500 PROTEIN	variance changing	down	down
Pavir.8KG028804	146.4037873	-2.539611678	0.833520497	-3.046849701	0.002312533	0.026595967	DOWN	(1 of 3) PTHR23504:SF15 - PROTEIN ZINC INDUCED FACILITATOR 1-RELATED	rank changing	down	up
Pavir.9KG650800	26.66832161	-2.079797208	0.682551792	-3.047090686	0.00231068	0.026595967	DOWN	(1 of 1) PTHR33676:SF25 - COLD-REGULATED PROTEIN 28	rank changing	down	up
Pavir.2KG287167	544.2413647	-0.602441212	0.197703324	-3.047198195	0.002309854	0.026595967	NO	(1 of 1) PTHR12126:SF16 - MIOREX COMPLEX COMPONENT 2	variance changing	up	up
Pavir.4NG067242	108.8893098	1.364075676	0.447692551	3.046902775	0.002312125	0.026595967	UP	(1 of 1) PTHR10891:SF1007 - CALCIUM-BINDING PROTEIN CML30-RELATED	rank changing	up	down
Pavir.5KG127800	13.31761215	3.969759979	1.302907324	3.046847542	0.00231255	0.026595967	UP	(1 of 1) PTHR20961:SF5 - GENOMIC DNA, CHROMOSOME 3, P1 CLONE: MRC8	rank changing	up	down
Pavir.8NG324768	121.0890322	1.025430814	0.336590987	3.046518932	0.002315079	0.026615584	UP	(1 of 17) PTHR45125:SF3 - F21J9.4-RELATED	rank changing	up	down
Pavir.9NG785800	60.37837782	-1.22358052	0.401668085	-3.046247798	0.002317168	0.026630125	DOWN	(1 of 1) K15025 - probable RNA-binding protein EIF1AD (EIF1AD)	rank changing	down	up
Pavir.2NG415500	26.76053223	-3.445113425	1.131069925	-3.045888985	0.002319935	0.026635405	DOWN	(1 of 1) PTHR45958:SF7 - RING-TYPE E3 UBIQUITIN TRANSFERASE	rank changing	down	up
Pavir.9KG566401	824.1037771	0.816434096	0.268034632	3.046002265	0.002319061	0.026635405	NO	(1 of 1) PTHR48014:SF21 - PROTEIN KINASE SUPERFAMILY PROTEIN	variance changing	down	down
Pavir.3KG083800	28.43335826	2.034657226	0.668005802	3.045867594	0.0023201	0.026635405	UP	(1 of 61) PF13839//PF14416 - GDSL/SGNH-like Acyl-Esterase family found in Pmr5 and Cas1p (PC-Esterase) // PMR5 N terminal Domain (PMR5N)	rank changing	up	down	yes
Pavir.5NG044208	26.53865756	3.806116951	1.249649379	3.045747883	0.002321024	0.026636549	UP	(1 of 4) 1.14.19.41 - sterol 22-desaturase. / sterol 22-desaturase.	variance changing	down	down	yes
Pavir.1NG353700	1051.899753	-0.506423242	0.166294118	-3.04534669	0.002324122	0.026661791	NO	(1 of 1) K01900 - succinyl-CoA synthetase beta subunit (LSC2)	rank changing	down	up
Pavir.1NG472900	2368.758869	1.364178249	0.44796928	3.045249552	0.002324873	0.026661791	UP	(1 of 1) K08911 - light-harvesting complex I chlorophyll a/b binding protein 5 (LHCA5)	variance changing	up	up
Pavir.2NG551106	10.64633972	2.673278171	0.87791041	3.045046673	0.002326442	0.026670318	UP	(1 of 1) PTHR46977:SF8 - OS07G0573300 PROTEIN	rank changing	up	down	yes
Pavir.1NG413800	49.93423908	-2.744161565	0.901224712	-3.044924898	0.002327384	0.026671658	DOWN	(1 of 1) PTHR46633:SF3 - SERINE_THREONINE-PROTEIN KINASE WNK (WITH NO LYSINE)-LIKE PROTEIN	variance changing	down	down
Pavir.8NG081101	55.1815942	1.887324232	0.619991555	3.044112806	0.002333676	0.026734283	UP	(1 of 7) PTHR34223:SF87 - OS11G0200950 PROTEIN	variance changing	up	up
Pavir.1NG542000	1808.81968	0.893655762	0.293691346	3.042839953	0.002343569	0.026828598	NO	(1 of 1) K07071 - uncharacterized protein (K07071)	variance changing	up	up
Pavir.1KG091700	218.0460129	1.872530485	0.615384719	3.042861525	0.002343401	0.026828598	UP	(1 of 12) 1.14.13.143 - ent-isokaurene C2/C3-hydroxylase. / ent-isokaurene C2-hydroxylase.	rank changing	up	down	yes
Pavir.1KG353300	24.66274893	2.432916754	0.799631617	3.042546973	0.002345852	0.026845219	UP	(1 of 4) PTHR46932:SF11 - OS02G0582800 PROTEIN	variance changing	down	down
Pavir.6KG392907	18.93154811	-3.553660301	1.168183713	-3.042038904	0.002349815	0.026871542	DOWN	(1 of 5) PTHR23155:SF1219 - OS08G0543500 PROTEIN	rank changing	down	up
Pavir.1KG526970	526.1225833	0.677983141	0.22286936	3.042065272	0.002349609	0.026871542	NO	(1 of 1) PF07064 - RIC1 (RIC1)	rank changing	up	down	yes
Pavir.9NG781000	48.09390185	-2.054922988	0.67563405	-3.041473395	0.002354234	0.026903031	DOWN	(1 of 1) PTHR31960:SF38 - FAMILY PROTEIN, PUTATIVE, EXPRESSED-RELATED	variance changing	down	down
Pavir.3KG126052	20.51940521	1.731432142	0.569258359	3.041557697	0.002353575	0.026903031	UP	(1 of 1) IPR003441//IPR036093//IPR036186 - NAC domain // NAC domain superfamily // Serpin superfamily	rank changing	up	down
Pavir.3NG079730	35.15296503	-2.463396664	0.810500919	-3.039350858	0.002370886	0.027074173	DOWN	(1 of 2) PTHR43029:SF42 - AMMONIUM TRANSPORTER 2 MEMBER 1	variance changing	down	down	yes
Pavir.3NG248838	107.9021761	-0.87401861	0.287560762	-3.039422358	0.002370323	0.027074173	NO	(1 of 1) PTHR12321:SF188 - PHD FINGER PROTEIN ALFIN-LIKE 1	rank changing	down	up
Pavir.2KG043248	29.15298644	2.706887555	0.89065294	3.039217	0.002371939	0.027076639	UP	(1 of 1) PTHR31325:SF274 - DUF4220 DOMAIN-CONTAINING PROTEIN	rank changing	up	down
Pavir.2NG626200	108.746423	-1.365811156	0.449607095	-3.03778826	0.002383213	0.027195731	DOWN	(1 of 1) PTHR45856:SF6 - OS07G0668700 PROTEIN	variance changing	down	down
Pavir.2KG267600	48.16226904	-1.249822467	0.411467199	-3.037477763	0.00238567	0.027214154	DOWN	(1 of 1) PTHR47418:SF1 - ALPHA_BETA-HYDROLASES SUPERFAMILY PROTEIN	variance changing	down	down
Pavir.5NG495200	1103.764166	-0.625127161	0.2058313	-3.037085036	0.002388781	0.027240022	NO	(1 of 1) PTHR12628:SF22 - HOMEOBOX PROTEIN HAZ1	variance changing	down	down
Pavir.9KG564885	23.84641131	-1.971136948	0.649093508	-3.036753447	0.00239141	0.027260384	DOWN	(1 of 3) K02717 - photosystem II oxygen-evolving enhancer protein 2 (psbP)	rank changing	down	up
Pavir.3KG356600	11.06492026	-3.184946606	1.049134467	-3.035784931	0.002399104	0.027328816	DOWN	(1 of 15) 2.4.2.39 - xyloglucan 6-xylosyltransferase. / xyloglucan 6-alpha-D-xylosyltransferase.	rank changing	down	up
Pavir.6KG253400	102.5150674	0.907306374	0.298867536	3.035814421	0.00239887	0.027328816	NO	(1 of 1) PTHR45755:SF4 - ZINC TRANSPORTER 7	variance changing	down	down
Pavir.9KG044200	53.39984564	1.807220988	0.595430933	3.035147971	0.002404177	0.027376952	UP	(1 of 1) PTHR43240:SF5 - 1,4-DIHYDROXY-2-NAPHTHOYL-COA THIOESTERASE 1	variance changing	down	down
Pavir.5NG171100	840.2159488	-0.755101928	0.24889288	-3.033843025	0.0024146	0.027479986	NO	(1 of 3) K08488 - syntaxin 7 (STX7)	variance changing	up	up
Pavir.9KG613000	24.73220161	1.660395883	0.547300447	3.0337923	0.002415006	0.027479986	UP	(1 of 1) PTHR46080:SF19 - MITOCHONDRIAL SUBSTRATE CARRIER FAMILY PROTEIN	rank changing	up	down
Pavir.2KG354000	20.71123829	2.196276229	0.72396052	3.033696132	0.002415776	0.027479986	UP	(1 of 1) PTHR23024:SF418 - OS09G0462100 PROTEIN	variance changing	down	down
Pavir.2KG422201	77.19016657	1.306450185	0.430819831	3.032474581	0.002425575	0.027581744	UP	(1 of 5) PTHR12246:SF19 - S-ACYLTRANSFERASE	variance changing	up	up
Pavir.2KG203151	107.6286549	-1.016751866	0.335305174	-3.032317854	0.002426835	0.027586363	DOWN	(1 of 1) K10782 - fatty acyl-ACP thioesterase A (FATA)	rank changing	down	up
Pavir.2KG203441	339.66647	-1.786510316	0.589202353	-3.032082794	0.002428726	0.027588447	DOWN	(1 of 1) PTHR10353:SF317 - BETA-GLUCOSIDASE 31	rank changing	down	up
Pavir.7NG387500	40.62278102	-1.767384889	0.582892169	-3.032095786	0.002428621	0.027588447	DOWN	(1 of 1) PTHR36382:SF2 - OS04G0635700 PROTEIN	rank changing	down	up
Pavir.7KG102827	735.3419408	-1.052929338	0.34734903	-3.03132943	0.002434794	0.027647664	DOWN	(1 of 3) KOG2890 - Predicted membrane protein	rank changing	down	up
Pavir.2KG366800	95.5818625	3.005752421	0.991699636	3.030910078	0.002438178	0.027676366	UP	(1 of 1) PTHR11260:SF764 - GLUTATHIONE S-TRANSFERASE U1	variance changing	down	down
Pavir.1NG294000	24.81506861	-1.805193479	0.595685893	-3.030445239	0.002441935	0.02770396	DOWN	(1 of 1) PTHR22893:SF109 - 12-OXOPHYTODIENOATE REDUCTASE 8-RELATED	variance changing	down	down
Pavir.4NG121100	181.7724025	-1.286816676	0.424636321	-3.030397099	0.002442324	0.02770396	DOWN	(1 of 1) PTHR11772:SF2 - ASPARAGINE SYNTHETASE [GLUTAMINE-HYDROLYZING]	variance changing	up	up
Pavir.2KG401900	101.6189825	-1.25232195	0.41332551	-3.029868515	0.002446602	0.027742753	DOWN	(1 of 1) PTHR46412:SF9 - TRANSCRIPTION FACTOR BIM3	rank changing	down	up
Pavir.8NG068900	754.5831853	-3.049872874	1.006818041	-3.029219532	0.002451864	0.027789427	DOWN	(1 of 1) K10529 - alpha-dioxygenase (DOX1)	variance changing	down	down
Pavir.8KG390000	4271.75971	0.575013476	0.189826749	3.029148843	0.002452438	0.027789427	NO	(1 of 1) PTHR36725:SF1 - SENESCENCE-ASSOCIATED PROTEIN-RELATED	variance changing	up	up
Pavir.2KG375671	116.784677	1.078972904	0.356282302	3.028421273	0.002458351	0.027846665	UP	(1 of 1) PTHR14217:SF1 - INOSITOL-TETRAKISPHOSPHATE 1-KINASE	rank changing	up	down
Pavir.8NG282428	843.9666726	0.912440127	0.301342282	3.027919354	0.002462438	0.027873417	NO	(1 of 3) PTHR23155:SF1087 - OS11G0462900 PROTEIN	variance changing	up	up
Pavir.9KG037262	316.5891275	4.569374181	1.509045153	3.027990364	0.002461859	0.027873417	UP	(1 of 1) PTHR31412:SF2 - ZINC METALLOPEPTIDASE EGY3, CHLOROPLASTIC-RELATED	variance changing	up	up
Pavir.9NG076651	34.62211266	-2.878878355	0.950993674	-3.027231867	0.002468046	0.027927112	DOWN	(1 of 1) PTHR24349:SF404 - CALCIUM-DEPENDENT PROTEIN KINASE 1	rank changing	down	up	yes
Pavir.5KG433600	79.79496095	-1.86761245	0.617234772	-3.025773227	0.002479982	0.028032734	DOWN	(1 of 2) PTHR46084:SF1 - PROTEIN MALE DISCOVERER 2	rank changing	down	up	yes
Pavir.5NG644400	54.78377317	-1.473173541	0.486871082	-3.025797987	0.002479779	0.028032734	DOWN	(1 of 1) 3.2.1.26//3.2.1.80 - beta-fructofuranosidase. / saccharase. // fructan beta-fructosidase. / fructanase.	rank changing	down	up
Pavir.2KG023200	21.22745428	1.791204204	0.591952392	3.025926118	0.002478729	0.028032734	UP	(1 of 4) PTHR32133:SF366 - OS07G0120400 PROTEIN	rank changing	up	down
Pavir.6NG058400	82.5466141	-1.046364928	0.345867877	-3.025331345	0.002483609	0.028063911	DOWN	(1 of 1) PTHR21433:SF0 - TRANSMEMBRANE PROTEIN 120 HOMOLOG	variance changing	down	down
Pavir.7KG422300	1957.71678	-1.432386094	0.473494476	-3.025137919	0.002485198	0.02807205	DOWN	(1 of 1) PTHR12411:SF962 - CYSTEINE PROTEASE RD21C-RELATED	variance changing	down	down
Pavir.2NG551900	464.6576763	0.732863128	0.24228484	3.024799774	0.002487978	0.028093633	NO	(1 of 1) PTHR13343:SF24 - OS07G0573800 PROTEIN	rank changing	up	down	yes
Pavir.1KG151900	662.0848823	0.932037716	0.308182829	3.024301256	0.002492081	0.028130013	NO	(1 of 1) K03511 - DNA polymerase kappa (POLK)	variance changing	up	up
Pavir.2NG633772	21.2099606	4.208048018	1.391459621	3.024197005	0.00249294	0.028130013	UP	(1 of 3) PTHR48045:SF25 - UDP-GLUCURONOSYL_UDP-GLUCOSYLTRANSFERASE-RELATED	variance changing	up	up
Pavir.5NG111600	23.83129519	-3.946483579	1.305130009	-3.023824104	0.002496015	0.028154876	DOWN	(1 of 1) PTHR36023:SF5 - OS01G0888800 PROTEIN	rank changing	down	up
Pavir.1NG325600	510.4986023	-1.092601065	0.361371759	-3.023482159	0.002498838	0.028176879	DOWN	(1 of 1) PTHR28018:SF5 - OS02G0592400 PROTEIN	rank changing	down	up
Pavir.6NG363100	254.2038582	-0.697746405	0.230802047	-3.023137857	0.002501683	0.028199119	NO	(1 of 2) K05610 - ubiquitin carboxyl-terminal hydrolase L5 [EC:3.4.19.12] (UCHL5, UCH37)	rank changing	down	up
Pavir.5NG271200	14.58819478	4.810947229	1.591616985	3.022678996	0.002505479	0.028232061	UP	(1 of 1) K13082 - bifunctional dihydroflavonol 4-reductase/flavanone 4-reductase (DFR)	rank changing	up	down
Pavir.1KG391500	253.7944883	0.876358731	0.290074275	3.021152883	0.002518142	0.028364862	NO	(1 of 2) PTHR22166:SF12 - PROTEIN LUNAPARK	rank changing	up	down
Pavir.1NG499300	146.4825716	-0.721170657	0.238728375	-3.020883705	0.002520381	0.028380197	NO	(1 of 1) 3.6.1.62 - 5'-(N(7)-methylguanosine 5'-triphospho)-[mRNA] hydrolase. / m(7)GpppN-mRNA hydrolase.	rank changing	down	up
Pavir.8NG309700	77.93848893	3.013287414	0.997599676	3.020537682	0.002523263	0.028402749	UP	(1 of 2) PTHR27002:SF935 - OS01G0545500 PROTEIN	rank changing	up	down
Pavir.9NG591100	76.90694165	-2.171035493	0.718924226	-3.019839106	0.00252909	0.028458426	DOWN	(1 of 1) PTHR32054:SF96 - EXPRESSED PROTEIN	rank changing	down	up
Pavir.3KG055800	39.16654988	-2.260067439	0.748511025	-3.0194177	0.002532611	0.028488126	DOWN	(1 of 1) PTHR43200:SF7 - OS12G0183200 PROTEIN	rank changing	down	up
Pavir.1KG371500	12.25851419	-3.521894844	1.166530938	-3.01911825	0.002535116	0.028506378	DOWN	(1 of 1) PTHR16223:SF177 - TRANSCRIPTION FACTOR BHLH129	rank changing	down	up
Pavir.5NG454400	47.07408476	-2.35599245	0.780471847	-3.018677045	0.00253881	0.0285194	DOWN	(1 of 14) 3.1.3.4 - phosphatidate phosphatase. / phosphatidic acid phosphatase.	variance changing	down	down
Pavir.1NG378400	114.1528132	-0.964661557	0.319546393	-3.018846648	0.002537389	0.0285194	NO	(1 of 1) PTHR10589:SF17 - UBIQUITIN CARBOXYL-TERMINAL HYDROLASE	rank changing	down	up
Pavir.3NG076945	161.0752486	1.375200081	0.455565831	3.018663799	0.002538921	0.0285194	UP	(1 of 1) PTHR12215:SF15 - L-AMINOADIPATE-SEMIALDEHYDE DEHYDROGENASE-PHOSPHOPANTETHEINYL TRANSFERASE	variance changing	up	up
Pavir.6NG366300	844.2481401	1.833423255	0.607533983	3.01781185	0.002546069	0.028579827	UP	(1 of 1) PTHR35709:SF1 - PROTEIN PROTON GRADIENT REGULATION 5, CHLOROPLASTIC	rank changing	up	down
Pavir.5NG577400	12.39353775	3.277643444	1.086095986	3.017821157	0.002545991	0.028579827	UP	0	variance changing	up	up
Pavir.4KG225600	323.4336509	0.737944335	0.244540822	3.017673403	0.002547233	0.028582957	NO	(1 of 1) K11991 - tRNA(adenine34) deaminase [EC:3.5.4.33] (tadA)	variance changing	up	up
Pavir.1KG181083	38.11132297	-1.829521629	0.606337866	-3.017330322	0.002550118	0.028605398	DOWN	(1 of 2) PTHR48007:SF91 - (WILD MALAYSIAN BANANA) HYPOTHETICAL PROTEIN	variance changing	down	down
Pavir.1NG465200	18.32575952	-1.686605087	0.559025916	-3.017042751	0.002552538	0.028622614	DOWN	(1 of 1) PTHR13683:SF903 - PEPTIDASE A1 DOMAIN-CONTAINING PROTEIN	rank changing	down	up
Pavir.2KG209500	39.92707768	1.415940631	0.469375687	3.01664673	0.002555875	0.028650089	UP	(1 of 2) PTHR27008:SF586 - OS04G0226800 PROTEIN	rank changing	up	down
Pavir.1KG098777	20.68721909	2.157194645	0.715166252	3.016354083	0.002558343	0.028667814	UP	0	rank changing	up	down	yes
Pavir.2KG072242	191.3334305	1.235662368	0.409717673	3.015887399	0.002562284	0.028702021	UP	(1 of 1) PTHR47928:SF156 - OS07G0163900 PROTEIN	variance changing	up	up
Pavir.1NG560000	528.214241	0.838598277	0.278081767	3.015653579	0.00256426	0.028714208	NO	(1 of 1) 1.1.1.1//1.1.1.284 - alcohol dehydrogenase. / aldehyde reductase. // S-(hydroxymethyl)glutathione dehydrogenase. / NAD-linked formaldehyde dehydrogenase.	variance changing	up	up
Pavir.3KG463500	19.0604869	3.285733971	1.089692171	3.015286389	0.002567367	0.028739038	UP	0	variance changing	up	up
Pavir.9KG311600	17.90117762	1.864079779	0.618355286	3.014577251	0.002573377	0.028796334	UP	0	rank changing	up	down
Pavir.5NG574400	172.730977	-1.094062263	0.362951717	-3.014346569	0.002575334	0.028808266	DOWN	(1 of 1) PTHR24349:SF485 - CALCIUM-DEPENDENT PROTEIN KINASE 3	rank changing	down	up
Pavir.1NG053900	620.6352408	0.990565474	0.328752538	3.013103651	0.002585906	0.028915616	NO	(1 of 1) PTHR34051:SF2 - PROTEIN LOW PSII ACCUMULATION 3, CHLOROPLASTIC	variance changing	up	up
Pavir.7NG187012	7507.190494	1.015255526	0.336959818	3.012986929	0.002586901	0.028915616	UP	(1 of 1) K09838 - zeaxanthin epoxidase (ZEP, ABA1)	variance changing	up	up
Pavir.3KG206367	73.11673483	2.903978074	0.963847152	3.012903102	0.002587615	0.028915616	UP	0	variance changing	up	up
Pavir.3NG178574	112.9086598	-5.127291238	1.702035991	-3.012445839	0.002591517	0.028949204	DOWN	(1 of 1) PTHR23070:SF228 - AAA DOMAIN-CONTAINING PROTEIN	rank changing	down	up
Pavir.9NG161200	66.65323576	-2.327845496	0.772938293	-3.011683489	0.002598033	0.029010192	DOWN	(1 of 1) 1.20.1.1 - phosphonate dehydrogenase. / phosphite dehydrogenase.	variance changing	down	down	yes
Pavir.9KG377110	42.52240368	2.227041821	0.739488605	3.011597213	0.002598772	0.029010192	UP	(1 of 1) PTHR36033:SF1 - NUCLEIC ACID-BINDING PROTEIN-RELATED	variance changing	up	up
Pavir.5KG352900	10.80494363	-4.808279065	1.596692614	-3.011399328	0.002600466	0.029019083	DOWN	(1 of 1) PTHR45978:SF9 - SPX DOMAIN-CONTAINING PROTEIN 5	variance changing	down	down
Pavir.9NG674400	812.2199941	-0.857402551	0.284755858	-3.011009354	0.002603808	0.029046349	NO	(1 of 1) PTHR36044:SF1 - HEME BINDING PROTEIN	variance changing	down	down
Pavir.7NG383900	279.3691132	1.109818984	0.368623549	3.010711026	0.002606368	0.029064867	UP	(1 of 1) PTHR33471:SF7 - EXPRESSED PROTEIN	variance changing	up	up
Pavir.5KG534800	14.80156304	-2.413198253	0.801645953	-3.010304291	0.002609861	0.029074492	DOWN	(1 of 7) PTHR47989:SF35 - LRR RECEPTOR-LIKE SERINE_THREONINE-PROTEIN KINASE RKF3-RELATED	rank changing	down	up
Pavir.1KG353200	317.2615628	-0.809232352	0.268821499	-3.010296257	0.00260993	0.029074492	NO	0	variance changing	down	down
Pavir.9KG005800	1472.54902	1.188518987	0.39479912	3.010439811	0.002608696	0.029074492	UP	(1 of 1) K06962 - uncharacterized protein (K06962)	variance changing	up	up
Pavir.5NG012641	58.63934084	-3.940701191	1.309322079	-3.009726374	0.002614831	0.029110359	DOWN	0	variance changing	down	down
Pavir.2KG395300	211.0725524	-2.400132877	0.797462513	-3.009712481	0.002614951	0.029110359	DOWN	(1 of 1) PTHR32002:SF79 - OS09G0549450 PROTEIN	variance changing	up	up
Pavir.1NG022600	175.6557857	-1.239963903	0.412042908	-3.009307721	0.002618438	0.029139135	DOWN	(1 of 3) IPR012866//IPR013083 - Protein of unknown function DUF1644 // Zinc finger, RING/FYVE/PHD-type	variance changing	down	down
Pavir.9KG171500	127.3847625	0.938594083	0.311953667	3.00876118	0.002623152	0.029181553	NO	(1 of 1) 2.1.1.198 - 16S rRNA (cytidine(1402)-2'-O)-methyltransferase. / 16S rRNA (cytidine(1402)-2'-O)-methyltransferase.	rank changing	up	down
Pavir.3KG246600	93.24072009	-1.147248527	0.381322346	-3.008605548	0.002624496	0.029186457	DOWN	(1 of 1) PTHR31087:SF85 - PROTEIN LURP-ONE-RELATED 7	variance changing	down	down
Pavir.7KG238900	16.49378518	-5.16537481	1.717151466	-3.008106688	0.002628808	0.029224355	DOWN	(1 of 40) KOG0032 - Ca2+/calmodulin-dependent protein kinase, EF-Hand protein superfamily	rank changing	down	up
Pavir.1KG039400	150.3790907	-1.453280421	0.483151037	-3.00792156	0.00263041	0.029232107	DOWN	(1 of 1) 1.4.3.16 - L-aspartate oxidase. / LASPO.	variance changing	down	down
Pavir.5NG182600	280.4262532	-0.834143039	0.277391238	-3.007099448	0.002637535	0.029301205	NO	(1 of 3) K03030 - 26S proteasome regulatory subunit N11 (PSMD14, RPN11, POH1)	rank changing	down	up
Pavir.2NG240200	400.9378881	-0.891946607	0.29664294	-3.006802079	0.002640116	0.029309731	NO	(1 of 1) PTHR48388:SF2 - SDR FAMILY NAD(P)-DEPENDENT OXIDOREDUCTASE	rank changing	down	up
Pavir.5KG219300	744.9718329	1.3426541	0.446534529	3.006831526	0.00263986	0.029309731	UP	(1 of 1) K09651 - rhomboid domain-containing protein 1 [EC:3.4.21.-] (RHBDD1)	variance changing	up	up
Pavir.3KG403900	3642.582998	1.451482656	0.482854786	3.006043843	0.002646708	0.029372827	UP	(1 of 1) K02699 - photosystem I subunit XI (psaL)	rank changing	up	down
Pavir.9NG246000	72.68639858	-3.217488801	1.070401268	-3.005871627	0.002648208	0.029373566	DOWN	(1 of 1) K01761 - methionine-gamma-lyase (E4.4.1.11)	variance changing	down	down
Pavir.4KG359800	187.1590097	-1.91360071	0.636630266	-3.00582742	0.002648593	0.029373566	DOWN	(1 of 1) K06001 - tryptophan synthase beta chain (trpB)	variance changing	down	down	yes
Pavir.3NG296200	526.6556971	0.752598445	0.25039329	3.005665391	0.002650004	0.029379139	NO	(1 of 2) K16572 - gamma-tubulin complex component 5 (TUBGCP5, GCP5)	variance changing	up	up
Pavir.3KG564300	47.74083435	1.036902758	0.345038077	3.005183564	0.002654206	0.029415631	UP	(1 of 1) K15208 - snRNA-activating protein complex subunit 1 (SNAPC1)	rank changing	up	down	yes
Pavir.3KG228290	11.7000157	-3.64276348	1.212671495	-3.003916144	0.002665288	0.029524541	DOWN	(1 of 84) 3.2.1.39 - glucan endo-1,3-beta-D-glucosidase. / laminarinase.	rank changing	down	up
Pavir.8NG204000	35.28046084	-1.460565156	0.48623093	-3.003850775	0.00266586	0.029524541	DOWN	(1 of 2) PTHR34223:SF47 - F-BOX DOMAIN CONTAINING PROTEIN, EXPRESSED	rank changing	down	up
Pavir.7NG277400	114.2190212	-2.152827557	0.716751919	-3.003588131	0.002668163	0.029529798	DOWN	(1 of 3) PTHR34145:SF43 - F-BOX DOMAIN PROTEIN	variance changing	down	down
Pavir.9KG460911	16.14961117	3.61393453	1.203184442	3.003641341	0.002667696	0.029529798	UP	(1 of 1) PTHR48019:SF124 - MADS-BOX TRANSCRIPTION FACTOR MADS-RIN	rank changing	up	down
Pavir.7KG136800	243.6379505	2.091981819	0.69668903	3.002748326	0.002675536	0.029601265	UP	(1 of 5) K14641 - apyrase (APY1_2)	rank changing	up	down
Pavir.1KG038600	322.7819002	-0.577479544	0.192377553	-3.001803139	0.002683857	0.029683162	NO	(1 of 1) K02725 - 20S proteasome subunit alpha 6 (PSMA1)	variance changing	down	down
Pavir.5NG514500	12.99960603	2.473631751	0.824087742	3.001660656	0.002685113	0.029686897	UP	(1 of 1) PTHR32044:SF44 - XYLOGLUCAN GLYCOSYLTRANSFERASE 12-RELATED	variance changing	up	up
Pavir.9NG458100	449.146534	-1.703649857	0.567605313	-3.001469185	0.002686802	0.029695414	DOWN	(1 of 5) K01177 - beta-amylase (E3.2.1.2)	variance changing	down	down
Pavir.9NG097900	103.9596613	-2.325306207	0.774752167	-3.001354893	0.002687811	0.029696407	DOWN	(1 of 1) PTHR47488:SF23 - HEAVY METAL-ASSOCIATED DOMAIN CONTAINING PROTEIN, EXPRESSED	variance changing	up	up	yes
Pavir.9KG607000	2215.902799	1.018446479	0.339350057	3.001167841	0.002689463	0.029704501	UP	(1 of 2) 5.1.3.1 - ribulose-phosphate 3-epimerase. / xylulose phosphate 3-epimerase.	rank changing	up	down
Pavir.9NG124000	1295.865908	-1.240628085	0.413425834	-3.000847997	0.002692289	0.029715407	DOWN	(1 of 6) PF01925 - Sulfite exporter TauE/SafE (TauE)	rank changing	down	up	yes
Pavir.1NG085400	15.4527652	2.538783079	0.846011742	3.000883973	0.002691971	0.029715407	UP	(1 of 5) PTHR23155:SF1005 - OS07G0197300 PROTEIN	rank changing	up	down
Pavir.2KG490900	129.9936771	-0.790114656	0.26331817	-3.000608181	0.00269441	0.029728664	NO	(1 of 1) PTHR48007:SF22 - PROTEIN STRUBBELIG-RECEPTOR FAMILY 3 ISOFORM X1	variance changing	up	up
Pavir.2NG070200	169.2356639	-2.388661739	0.796159573	-3.000229878	0.002697759	0.029755455	DOWN	(1 of 1) 1.1.1.267//2.2.1.7 - 1-deoxy-D-xylulose-5-phosphate reductoisomerase. / DXP-reductoisomerase. // 1-deoxy-D-xylulose-5-phosphate synthase. / DXP-synthase.	variance changing	down	down
Pavir.6KG015600	161.7478657	-0.977976483	0.325992618	-2.999995793	0.002699833	0.029768173	NO	0	variance changing	down	down
Pavir.6KG369000	112.7591914	-0.692113098	0.230779861	-2.99901861	0.002708508	0.029853629	NO	(1 of 150) IPR013785 - Aldolase-type TIM barrel	rank changing	down	up
Pavir.9KG184300	45.55122472	-1.248818298	0.416453216	-2.998700097	0.002711341	0.029874664	DOWN	(1 of 1) PTHR31384:SF165 - AUXIN RESPONSE FACTOR 22	variance changing	down	down
Pavir.5NG012318	1021.274797	1.300817467	0.433902385	2.997949567	0.002718026	0.029938126	UP	(1 of 1) PTHR34209:SF3 - RHODANESE_CELL CYCLE CONTROL PHOSPHATASE SUPERFAMILY PROTEIN	variance changing	up	up
Pavir.4KG169700	4749.479567	-1.19417905	0.398364885	-2.997701593	0.002720239	0.029952286	DOWN	(1 of 2) 1.2.1.3//1.2.1.5 - aldehyde dehydrogenase (NAD(+)). / aldehyde dehydrogenase (NAD(+)). // aldehyde dehydrogenase [NAD(P)(+)]. / aldehyde dehydrogenase [NAD(P)(+)].	variance changing	down	down
Pavir.9NG771600	43.58597748	-4.203388852	1.402290998	-2.997515392	0.002721901	0.029960381	DOWN	(1 of 2) PTHR45811:SF86 - HEAVY METAL-ASSOCIATED DOMAIN CONTAINING PROTEIN, EXPRESSED	rank changing	down	up
Pavir.1KG186300	780.7679078	-1.22432175	0.408472361	-2.997318466	0.00272366	0.029969536	DOWN	(1 of 7) PTHR48020:SF53 - SUGAR TRANSPORTER	variance changing	up	up
Pavir.4NG014105	6.485336893	-5.310254469	1.77196704	-2.996813343	0.002728177	0.030009019	DOWN	0	rank changing	down	up
Pavir.1KG106200	764.0209243	-0.513125066	0.171232406	-2.996658631	0.002729562	0.030014035	NO	(1 of 2) K03064 - 26S proteasome regulatory subunit T4 (PSMC6, RPT4)	variance changing	down	down	yes
Pavir.9NG411900	995.5649578	1.722165322	0.574820166	2.996007141	0.0027354	0.030068004	UP	(1 of 2) PTHR23511:SF43 - MFS DOMAIN-CONTAINING PROTEIN	rank changing	up	down
Pavir.9NG170200	291.8995736	-1.755231078	0.585880513	-2.995885748	0.002736489	0.030069748	DOWN	(1 of 1) PTHR46475:SF4 - BTB_POZ DOMAIN AND ANKYRIN REPEAT-CONTAINING PROTEIN NPR3	variance changing	up	up	yes
Pavir.1NG430900	4301.428584	-1.197837802	0.399876635	-2.995518358	0.002739788	0.030095762	DOWN	(1 of 1) 3.3.1.1 - adenosylhomocysteinase. / SAHase.	rank changing	down	up
Pavir.2KG553100	33.71149484	-2.319638446	0.77451348	-2.994962005	0.00274479	0.030130227	DOWN	(1 of 3) PTHR31190:SF510 - OS01G0313300 PROTEIN	variance changing	down	down
Pavir.3NG064400	300.0648385	-0.607388269	0.202802604	-2.994972733	0.002744694	0.030130227	NO	(1 of 1) PTHR12321:SF173 - PHD FINGER PROTEIN ALFIN-LIKE 8	variance changing	down	down
Pavir.1KG474800	85.84729941	-2.229439475	0.744489816	-2.994586934	0.002748167	0.030157054	DOWN	(1 of 1) PTHR21461:SF81 - GLYCOSYLTRANSFERASE FAMILY 92 PROTEIN	variance changing	up	up
Pavir.5KG430600	814.8731049	2.228848408	0.744399374	2.994156748	0.002752045	0.030189357	UP	(1 of 1) K16900 - two pore calcium channel protein, plant (TPC1, CCH1)	rank changing	up	down	yes
Pavir.9KG289800	86.93228124	0.924279558	0.308706578	2.99403908	0.002753107	0.030190754	NO	(1 of 1) PTHR46598:SF1 - OS10G0422566 PROTEIN	rank changing	up	down
Pavir.3NG185629	53.2535512	-1.374215402	0.459041034	-2.993665706	0.002756478	0.030217467	DOWN	(1 of 1) K16253 - DNA-directed RNA polymerase IV and V subunit 7 (NRPD7, NRPE7)	rank changing	down	up
Pavir.9KG464522	122.0069488	1.339495879	0.447460404	2.993551758	0.002757507	0.030218503	UP	(1 of 1) PTHR37739:SF14 - KINESIN-LIKE PROTEIN KIN-12E	rank changing	up	down
Pavir.3KG085100	35.07759237	-2.879699724	0.962273661	-2.992599548	0.002766124	0.030261626	DOWN	0	variance changing	down	down	yes
Pavir.9KG525100	250.5957408	-1.055241258	0.352605354	-2.992697771	0.002765234	0.030261626	DOWN	(1 of 1) PTHR47016:SF1 - ATP-DEPENDENT CLP PROTEASE ATP-BINDING SUBUNIT CLPT1, CHLOROPLASTIC	variance changing	down	down	yes
Pavir.6KG015300	294.6524403	-0.827389556	0.276473646	-2.992652535	0.002765644	0.030261626	NO	(1 of 1) PTHR24056:SF506 - OS08G0112500 PROTEIN	rank changing	down	up
Pavir.6NG251000	97.00357689	1.099681683	0.367442704	2.992797709	0.002764329	0.030261626	UP	(1 of 1) PTHR31585:SF2 - FOLATE-BIOPTERIN TRANSPORTER 7-RELATED	variance changing	up	up
Pavir.1NG278700	136.6843012	1.164152218	0.388966592	2.992936261	0.002763074	0.030261626	UP	(1 of 1) PTHR45626:SF45 - DNA REPAIR PROTEIN RAD5A	rank changing	up	down
Pavir.5KG402021	124.2708275	-2.978770649	0.995592548	-2.991957558	0.002771948	0.030284328	DOWN	(1 of 2) PTHR10492:SF94 - ATP-DEPENDENT DNA HELICASE	variance changing	down	down
Pavir.7NG097551	44.05614499	-1.684827203	0.5630625	-2.992256105	0.002769238	0.030284328	DOWN	(1 of 1) PTHR11732:SF442 - OS04G0167800 PROTEIN	variance changing	down	down
Pavir.1NG028400	145.6148463	-1.086061761	0.36297478	-2.992113561	0.002770532	0.030284328	DOWN	(1 of 2) PTHR31251:SF74 - SQUAMOSA PROMOTER-BINDING-LIKE PROTEIN 2	variance changing	down	down
Pavir.9KG071800	5.469490473	3.794578278	1.268255643	2.991966406	0.002771868	0.030284328	UP	(1 of 14) IPR005795//IPR007112//IPR007117//IPR007118//IPR009009//IPR036749//IPR036908 - Major pollen allergen Lol pI // Expansin/pollen allergen, DPBB domain // Expansin, cellulose-binding-like domain // Expansin/Lol pI // RlpA-like double-psi beta-barrel domain // Expansin, cellulose-binding-like domain superfamily // RlpA-like domain superfamily	rank changing	up	down
Pavir.1KG473800	1523.969738	1.161760312	0.388309882	2.991838133	0.002773033	0.030285939	UP	(1 of 1) K09486 - hypoxia up-regulated 1 (HYOU1)	rank changing	up	down
Pavir.9KG309189	25.96604101	-3.422236329	1.143941435	-2.991618474	0.002775028	0.030297497	DOWN	(1 of 1) PTHR43314:SF28 - FERREDOXIN--NADP REDUCTASE, ROOT ISOZYME 2, CHLOROPLASTIC	variance changing	down	down
Pavir.6NG007000	8572.488554	1.470205989	0.491503031	2.99124501	0.002778425	0.030324334	UP	(1 of 1) PTHR43112:SF3 - FERREDOXIN-2, CHLOROPLASTIC	variance changing	up	up
Pavir.9KG640400	267.7175613	2.221448117	0.74272304	2.990950861	0.002781102	0.030343311	UP	(1 of 3) K17470 - sulfate transporter 1, high-affinity (SULTR1)	rank changing	up	down
Pavir.9KG113833	2498.486387	2.31851394	0.775302988	2.990461763	0.00278556	0.030381689	UP	(1 of 1) K08913 - light-harvesting complex II chlorophyll a/b binding protein 2 (LHCB2)	rank changing	up	down
Pavir.4KG076251	52.74214876	-4.616152359	1.543713593	-2.990290673	0.002787121	0.030388456	DOWN	(1 of 2) PTHR10894:SF12 - OS06G0355900 PROTEIN	variance changing	down	down
Pavir.9NG522800	68.42436399	-5.799696219	1.940160597	-2.989286674	0.002796296	0.030478216	DOWN	(1 of 1) PTHR45839:SF29 - SUCROSE SYNTHASE 1	rank changing	down	up
Pavir.5KG473100	701.8140113	-1.858112202	0.621699873	-2.988760786	0.002801113	0.030489587	DOWN	(1 of 1) 2.7.1.32//2.7.1.82 - choline kinase. / choline kinase. // ethanolamine kinase. / ethanolamine kinase.	variance changing	up	up	yes
Pavir.4KG315000	1466.502506	1.033671098	0.345840486	2.988866655	0.002800143	0.030489587	UP	(1 of 1) PTHR11220:SF50 - SOUL HEME-BINDING FAMILY PROTEIN	variance changing	up	up	yes
Pavir.5NG597428	317.6539497	2.780933814	0.930427818	2.988876471	0.002800053	0.030489587	UP	(1 of 2) 1.2.1.41//1.2.1.88//2.7.2.11 - glutamate-5-semialdehyde dehydrogenase. / Glutamyl-gamma-semialdehyde dehydrogenase. // L-glutamate gamma-semialdehyde dehydrogenase. / pyrroline-5-carboxylate dehydrogenase. // glutamate 5-kinase. / gamma-glutamyl kinase.	rank changing	up	down
Pavir.9NG080100	26.98110394	3.01836068	1.009889238	2.988803689	0.00280072	0.030489587	UP	(1 of 1) PTHR13068:SF78 - MITOCHONDRIAL TRANSCRIPTION TERMINATION FACTOR FAMILY PROTEIN	rank changing	up	down	yes
Pavir.4KG171900	315.2567405	1.518885725	0.508244319	2.988495232	0.002803549	0.03050582	UP	(1 of 1) PTHR46361:SF3 - ELECTRON CARRIER_ PROTEIN DISULFIDE OXIDOREDUCTASE	variance changing	down	down
Pavir.5NG553400	30.89005399	3.908804108	1.308014186	2.988349934	0.002804882	0.030510055	UP	(1 of 1) PTHR31218:SF416 - WAT1-RELATED PROTEIN	variance changing	up	up
Pavir.J221576	35.95500789	2.123654054	0.710700356	2.98811452	0.002807044	0.030513026	UP	0	rank changing	up	down
Pavir.4NG050100	7.392003796	3.516085657	1.176685927	2.988125867	0.002806939	0.030513026	UP	(1 of 1) PTHR18929:SF246 - PROTEIN DISULFIDE-ISOMERASE	rank changing	up	down
Pavir.5KG696300	2510.270675	1.356506577	0.454093975	2.987281601	0.002814703	0.030586	UP	(1 of 1) PTHR34209:SF3 - RHODANESE_CELL CYCLE CONTROL PHOSPHATASE SUPERFAMILY PROTEIN	variance changing	up	up
Pavir.7KG253300	163.8219622	-3.049875604	1.021132423	-2.986758168	0.002819527	0.030628115	DOWN	(1 of 10) 1.5.99.12 - cytokinin dehydrogenase. / cytokinin oxidase.	variance changing	up	up
Pavir.2NG031300	71.07481041	-1.736973403	0.581803215	-2.985499835	0.002831153	0.030744075	DOWN	(1 of 51) PF00069//PF00139 - Protein kinase domain (Pkinase) // Legume lectin domain (Lectin_legB)	variance changing	down	down	yes
Pavir.5KG406700	72.87393142	-2.904390001	0.973076104	-2.984751129	0.002838091	0.030809068	DOWN	(1 of 11) PTHR48040:SF40 - ABC TRANSPORTER DOMAIN-CONTAINING PROTEIN	rank changing	down	up	yes
Pavir.2NG085100	902.6743249	0.603505573	0.202296735	2.983268975	0.002851872	0.030948275	NO	(1 of 1) PTHR10644:SF6 - CLEAVAGE AND POLYADENYLATION SPECIFICITY FACTOR (CPSF) A SUBUNIT PROTEIN	rank changing	up	down
Pavir.7KG150900	624.8300142	0.512927885	0.171958059	2.982866224	0.002855628	0.030978625	NO	0	rank changing	up	down
Pavir.3NG152400	71.81216328	-1.971018505	0.661125255	-2.981308747	0.002870193	0.03112618	DOWN	(1 of 12) PTHR23155:SF1046 - OS04G0219600 PROTEIN	rank changing	down	up
Pavir.9NG706800	101.0976714	0.853074809	0.286167572	2.981032424	0.002872784	0.031143828	NO	(1 of 1) PTHR11902:SF55 - CYTOSOLIC ENOLASE 3	rank changing	up	down
Pavir.9NG495714	11.41872779	-4.396140895	1.474855275	-2.98072697	0.002875651	0.031164453	DOWN	(1 of 5) PTHR11260:SF614 - S-TRANSFERASE PARC, PUTATIVE, EXPRESSED-RELATED	rank changing	down	up
Pavir.1NG065300	144.2648894	-2.101158728	0.705032343	-2.980230268	0.002880318	0.031204569	DOWN	(1 of 3) K02437 - glycine cleavage system H protein (gcvH, GCSH)	rank changing	down	up
Pavir.6KG087000	2614.953076	-0.850672562	0.285482105	-2.979775425	0.002884598	0.031240465	NO	(1 of 1) PTHR11670:SF54 - CYTOPLASMIC ACONITATE HYDRATASE	variance changing	down	down
Pavir.8NG103000	10.60361765	-4.976394429	1.670179062	-2.979557427	0.002886651	0.031250256	DOWN	(1 of 1) PTHR19376:SF37 - DNA-DIRECTED RNA POLYMERASE II SUBUNIT RPB1	variance changing	down	down
Pavir.3KG058300	15156.60627	-1.031000792	0.346055343	-2.979294531	0.002889129	0.031250256	DOWN	(1 of 1) PTHR20884:SF8 - GDP-D-GLUCOSE PHOSPHORYLASE 1	rank changing	down	up
Pavir.8NG172401	350.2821001	1.257909598	0.422220884	2.979269016	0.00288937	0.031250256	UP	(1 of 4) PTHR11223:SF11 - EXPRESSED PROTEIN	rank changing	up	down
Pavir.3NG176752	53.81190281	2.891924621	0.970676396	2.979288083	0.00288919	0.031250256	UP	(1 of 12) PTHR31284:SF19 - OS05G0190100 PROTEIN	rank changing	up	down
Pavir.7NG363000	348.8594573	-0.553143199	0.185709856	-2.978534429	0.002896305	0.031283384	NO	0	variance changing	down	down
Pavir.5NG646200	4231.649474	0.872543278	0.292931828	2.978656443	0.002895152	0.031283384	NO	0	rank changing	up	down
Pavir.9NG191600	100.6674144	1.323592242	0.444368864	2.978589069	0.002895789	0.031283384	UP	(1 of 1) PTHR11685:SF273 - RBR-TYPE E3 UBIQUITIN TRANSFERASE	rank changing	up	down	yes
Pavir.3KG101900	39.92076867	1.832293081	0.615152312	2.978600659	0.002895679	0.031283384	UP	(1 of 1) PTHR24015:SF1951 - PPR_LONG DOMAIN-CONTAINING PROTEIN	rank changing	up	down
Pavir.2KG096580	379.7990673	-2.128745214	0.714845007	-2.977911568	0.002902197	0.031336553	DOWN	(1 of 2) 1.14.13.144 - 9beta-pimara-7,15-diene oxidase. / CYP99A3.	variance changing	down	down
Pavir.8KG133400	251.7251497	-2.103755626	0.706488452	-2.977763643	0.002903598	0.031341208	DOWN	(1 of 8) 1.14.13.137 - indole-2-monooxygenase. / CYP71C4.	rank changing	down	up	yes
Pavir.7KG241000	351.2953609	-2.994661111	1.005738334	-2.977574794	0.002905387	0.031350052	DOWN	(1 of 3) PTHR10353:SF159 - BETA-GLUCOSIDASE 16	variance changing	down	down
Pavir.1KG506800	116.0489095	2.301043395	0.773049673	2.976578966	0.00291484	0.031441551	UP	(1 of 27) PTHR47924:SF204 - DYW_DEAMINASE DOMAIN-CONTAINING PROTEIN	rank changing	up	down	yes
Pavir.9KG355200	404.4157137	1.677390748	0.56371897	2.975579744	0.002924353	0.031529684	UP	(1 of 3) PF00069//PF00635 - Protein kinase domain (Pkinase) // MSP (Major sperm protein) domain (Motile_Sperm)	variance changing	down	down
Pavir.3KG375754	28.51392729	2.094228269	0.703820224	2.975515902	0.002924962	0.031529684	UP	(1 of 1) PTHR11426:SF202 - HISTONE H3-LIKE CENTROMERIC PROTEIN CENH3	variance changing	up	up
Pavir.9KG313964	266.5822483	0.579678656	0.194843097	2.975104916	0.002928884	0.031561431	NO	(1 of 1) PTHR33167:SF56 - EXPRESSED PROTEIN	rank changing	up	down
Pavir.1KG104900	138.3136732	-0.891496401	0.299673149	-2.974895828	0.002930881	0.031572423	NO	(1 of 1) K11885 - DNA damage-inducible protein 1 (DDI1)	variance changing	down	down	yes
Pavir.9KG473315	58.90201141	0.953083648	0.320408102	2.974592848	0.002933777	0.031593088	NO	(1 of 41) PTHR24015:SF1672 - OS06G0506100 PROTEIN	rank changing	up	down
Pavir.7NG390800	185.4440153	-1.517301738	0.51019763	-2.973949015	0.002939939	0.031627835	DOWN	(1 of 2) PTHR11525:SF14 - OS04G0657100 PROTEIN	variance changing	down	down
Pavir.2KG324300	498.3154195	-0.629224608	0.211568503	-2.974093961	0.002938551	0.031627835	NO	(1 of 1) PTHR33868:SF21 - OS09G0363500 PROTEIN	variance changing	down	down
Pavir.2KG118000	302.1873797	1.110092714	0.373271344	2.973956432	0.002939868	0.031627835	UP	(1 of 1) PTHR34123:SF4 - PHOSPHORIBOSYLTRANSFERASE-LIKE PROTEIN, PUTATIVE (DUF2358)-RELATED	variance changing	up	up
Pavir.5KG164200	180.1219749	-2.539661935	0.854058353	-2.973639831	0.002942903	0.031639277	DOWN	(1 of 1) PTHR46483:SF4 - PHOSPHOLIPASE A1 PLIP2, CHLOROPLASTIC	rank changing	down	up
Pavir.6NG191200	207.3368694	0.931208443	0.313155053	2.973633776	0.002942961	0.031639277	NO	(1 of 1) K17623 - pseudouridine-5'-monophosphatase [EC:3.1.3.-] (HDHD1)	variance changing	up	up
Pavir.9NG592342	315.5013776	-0.728295403	0.244927328	-2.973516305	0.002944088	0.031640865	NO	(1 of 1) 3.4.24.61 - nardilysin. / NRD convertase.	rank changing	down	up
Pavir.9NG152400	164.5438351	1.863374211	0.626716608	2.973232538	0.002946811	0.031657159	UP	(1 of 1) PTHR31676:SF96 - EXPRESSED PROTEIN	variance changing	down	down	yes
Pavir.1NG065900	36.84430561	1.933986045	0.650482919	2.973154234	0.002947563	0.031657159	UP	(1 of 1) PF01464 - Transglycosylase SLT domain (SLT)	variance changing	up	up
Pavir.4KG318500	171.0312388	-0.750322195	0.252416235	-2.972559177	0.002953283	0.031697522	NO	(1 of 1) PTHR45719:SF5 - BETA-GLUCURONOSYLTRANSFERASE GLCAT14B-LIKE	rank changing	down	up	yes
Pavir.4KG192062	62.24738373	1.165866537	0.392201436	2.972621794	0.00295268	0.031697522	UP	0	variance changing	up	up
Pavir.9NG081800	898.2010297	2.422800209	0.815145113	2.972231778	0.002956434	0.03172081	UP	(1 of 1) PTHR46807:SF1//PTHR46807:SF7 - TRANSCRIPTION FACTOR PIF3 // BHLH DOMAIN-CONTAINING PROTEIN	rank changing	up	down	yes
Pavir.1KG238500	1795.969756	-0.850937037	0.286337042	-2.971802149	0.002960574	0.031754687	NO	(1 of 1) PTHR23309:SF49 - PEROXISOMAL FATTY ACID BETA-OXIDATION MULTIFUNCTIONAL PROTEIN AIM1	variance changing	down	down
Pavir.2NG350900	83.28643219	-1.144344492	0.385209493	-2.970706884	0.002971152	0.031857572	DOWN	(1 of 1) PTHR31662:SF83 - GLABROUS1 ENHANCER-BINDING PROTEIN-LIKE	rank changing	down	up
Pavir.7KG180100	132.3706255	-1.604973525	0.540572105	-2.969027647	0.002987437	0.032007689	DOWN	(1 of 1) PTHR31133:SF12 - MEMBRANE PROTEIN	variance changing	down	down
Pavir.9KG644900	241.2022591	-0.687217425	0.23145494	-2.969119714	0.002986542	0.032007689	NO	(1 of 1) PTHR24089:SF292 - MITOCHONDRIAL ADENINE NUCLEOTIDE TRANSPORTER BTL2-RELATED	rank changing	down	up
Pavir.9KG052800	21.10574749	1.891079203	0.636950683	2.968957023	0.002988124	0.032007689	UP	(1 of 1) PTHR42695:SF5 - GLUTAMINE AMIDOTRANSFERASE YLR126C-RELATED	rank changing	up	down
Pavir.5NG567200	115.4660852	-1.132138285	0.381348397	-2.968776831	0.002989877	0.032011595	DOWN	0	variance changing	down	down
Pavir.2NG053800	154.7889569	-1.083089711	0.364834411	-2.968715886	0.00299047	0.032011595	DOWN	(1 of 1) PTHR45666:SF22 - TYPE IV INOSITOL POLYPHOSPHATE 5-PHOSPHATASE 7	variance changing	down	down	yes
Pavir.9NG111800	370.1801552	1.609676672	0.542351445	2.967958668	0.002997846	0.032079934	UP	(1 of 1) PTHR22298:SF171 - ENDOGLUCANASE 10	variance changing	up	up	yes
Pavir.1KG466900	178.6471983	-2.825607394	0.952585279	-2.966251376	0.00301454	0.032237222	DOWN	(1 of 1) PTHR24286:SF10 - ABSCISIC ACID 8'-HYDROXYLASE 1-RELATED	rank changing	down	up
Pavir.7NG341200	95.14411894	-1.498314993	0.505110888	-2.96630904	0.003013975	0.032237222	DOWN	(1 of 1) PTHR43490:SF78 - OS04G0532100 PROTEIN	rank changing	down	up
Pavir.5KG150900	20.4843476	1.648529436	0.556044657	2.964742878	0.00302936	0.032384992	UP	(1 of 2) PTHR36064:SF1 - PROTEIN EMBRYO DEFECTIVE 2735	rank changing	up	down
Pavir.1NG226300	80.49675608	-1.425099701	0.48071085	-2.964567373	0.003031089	0.032392755	DOWN	(1 of 1) IPR002182//IPR003593//IPR027417//IPR032675//IPR036388//IPR036689//IPR041118//IPR042197 - NB-ARC // AAA+ ATPase domain // P-loop containing nucleoside triphosphate hydrolase // Leucine-rich repeat domain superfamily // Winged helix-like DNA-binding domain superfamily // ESAT-6-like superfamily // Disease resistance, N-terminal // Apoptotic protease-activating factors, helical domain	rank changing	down	up
Pavir.3KG205300	624.0408062	-1.175773074	0.39663709	-2.964354832	0.003033183	0.032404423	DOWN	(1 of 2) K12125 - protein EARLY FLOWERING 3 (ELF3)	rank changing	down	up
Pavir.7KG231400	84.12326244	0.790966977	0.266853295	2.96405176	0.003036172	0.032425636	NO	(1 of 1) 2.4.1.256 - dolichyl-P-Glc:Glc2Man9GlcNAc2-PP-dolichol alpha-1,2-glucosyltransferase. / Dol-P-Glc:Glc2Man9GlcNAc2-PP-Dol alpha1,2-glucosyltransferase.	rank changing	up	down
Pavir.3NG020026	118.20735	1.284558015	0.433401574	2.963897901	0.003037691	0.032431135	UP	(1 of 3) 2.7.1.216 - farnesol kinase. / farnesol kinase.	variance changing	up	up
Pavir.5KG070600	119.6050553	1.357844252	0.458151132	2.963747453	0.003039176	0.032436278	UP	(1 of 1) PTHR11132:SF318 - PHOSPHOENOLPYRUVATE_PHOSPHATE TRANSLOCATOR 3, CHLOROPLASTIC	variance changing	up	up
Pavir.3KG140000	7.445691789	-3.553517385	1.199192514	-2.96325848	0.003044008	0.032444993	DOWN	(1 of 1) PTHR36805:SF7 - AGENET DOMAIN-CONTAINING PROTEIN	rank changing	down	up	yes
Pavir.1NG363900	101.0020636	1.159887671	0.391415706	2.963314076	0.003043459	0.032444993	UP	(1 of 1) PTHR12294:SF1 - CALCIUM UPTAKE PROTEIN 1, MITOCHONDRIAL	variance changing	up	up
Pavir.5NG264425	99.28017329	1.750170477	0.590578462	2.963485108	0.003041768	0.032444993	UP	(1 of 1) PTHR31072:SF4 - TRANSCRIPTION FACTOR TCP20-RELATED	variance changing	down	down
Pavir.9NG495500	89.94542948	2.701638561	0.911681003	2.9633595	0.003043009	0.032444993	UP	(1 of 13) PTHR11260:SF796 - GLUTATHIONE TRANSFERASE	variance changing	down	down
Pavir.5NG500600	419.4545198	-0.743094699	0.250823355	-2.962621633	0.003050313	0.032501469	NO	(1 of 1) PTHR43482:SF1 - PROTEIN AST1-RELATED	rank changing	down	up
Pavir.5KG626500	155.2786442	-1.117202832	0.377199632	-2.961834367	0.003058122	0.032573943	DOWN	(1 of 1) PTHR11732:SF500 - NADP-DEPENDENT OXIDOREDUCTASE DOMAIN-CONTAINING PROTEIN	variance changing	down	down
Pavir.2NG462109	14083.80106	1.63497176	0.552148139	2.961110697	0.003065317	0.032639823	UP	(1 of 3) K08912 - light-harvesting complex II chlorophyll a/b binding protein 1 (LHCB1)	variance changing	up	up
Pavir.5NG030328	45.43288655	2.764526839	0.93370207	2.960823294	0.003068179	0.032659534	UP	(1 of 2) PF00069//PF01453//PF08276 - Protein kinase domain (Pkinase) // D-mannose binding lectin (B_lectin) // PAN-like domain (PAN_2)	rank changing	up	down
Pavir.9KG644400	67.32758746	-1.889375211	0.638283285	-2.960088814	0.003075504	0.032719397	DOWN	(1 of 1) PTHR47977:SF100 - OS03G0191400 PROTEIN	variance changing	down	down
Pavir.4KG304700	218.5185588	0.621770395	0.210053568	2.960056343	0.003075828	0.032719397	NO	(1 of 1) PTHR30566:SF24 - OS02G0681000 PROTEIN	variance changing	down	down	yes
Pavir.6NG135806	295.3542794	-1.547845	0.523026831	-2.959398847	0.003082399	0.032756949	DOWN	0	rank changing	down	up
Pavir.1KG219100	195.0524866	-1.30682517	0.441556853	-2.959585297	0.003080534	0.032756949	DOWN	(1 of 3) PTHR11627:SF80 - FRUCTOSE-BISPHOSPHATE ALDOLASE	rank changing	down	up
Pavir.9KG621300	29.71976074	1.807235847	0.610667633	2.959442666	0.00308196	0.032756949	UP	(1 of 3) PTHR46128:SF73 - TETRATRICOPEPTIDE REPEAT (TPR)-LIKE SUPERFAMILY PROTEIN	rank changing	up	down	yes
Pavir.8NG293500	37.36554963	2.986060625	1.009163018	2.958947732	0.003086915	0.032794154	UP	(1 of 2) PTHR27002:SF937 - OS12G0249900 PROTEIN	variance changing	down	down
Pavir.5NG443700	46.76763712	-1.457740064	0.492806499	-2.958037416	0.003096045	0.032869547	DOWN	(1 of 1) PTHR13215:SF6 - RNA POLYMERASE II TRANSCRIPTIONAL COACTIVATOR KELP	rank changing	down	up
Pavir.9NG223173	177.3211636	1.233050737	0.416833574	2.958136803	0.003095047	0.032869547	UP	(1 of 2) PTHR14950:SF70 - ENDORIBONUCLEASE DICER HOMOLOG 2	rank changing	up	down	yes
Pavir.6KG295200	37.47332636	-3.096073841	1.046842421	-2.957535708	0.003101088	0.032901468	DOWN	(1 of 1) PTHR46285:SF13 - OS02G0167775 PROTEIN	variance changing	down	down
Pavir.3KG121100	40.03310596	-2.503447457	0.846441696	-2.957613581	0.003100305	0.032901468	DOWN	(1 of 1) PTHR45670:SF3 - HECT-TYPE E3 UBIQUITIN TRANSFERASE	rank changing	down	up	yes
Pavir.6KG284412	13.47225715	1.920323278	0.64933852	2.957353091	0.003102926	0.032910158	UP	(1 of 1) PTHR45768:SF10 - RING-H2 FINGER PROTEIN ATL13-RELATED	rank changing	up	down
Pavir.3NG109601	70.90211527	0.890959777	0.301282041	2.957228294	0.003104182	0.03291268	NO	(1 of 1) PTHR22883:SF324 - S-ACYLTRANSFERASE	rank changing	up	down
Pavir.5KG719700	63.83527045	-1.722676996	0.582620122	-2.956775661	0.003108742	0.032950219	DOWN	(1 of 1) PTHR33385:SF4 - PROTEIN XRI1	rank changing	down	up
Pavir.7NG431400	716.7857254	-0.95736891	0.324071516	-2.954190241	0.003134907	0.033205764	NO	(1 of 1) PTHR31803:SF10 - UBIQUINOL OXIDASE 4, CHLOROPLASTIC/CHROMOPLASTIC	rank changing	down	up
Pavir.2KG247600	584.7401874	0.762300628	0.258034462	2.954258992	0.003134209	0.033205764	NO	(1 of 1) PTHR11558:SF11 - SPERMIDINE SYNTHASE	variance changing	up	up
Pavir.6NG001801	174.4394528	0.869684774	0.294441893	2.953671998	0.003140176	0.033250674	NO	(1 of 3) K10405 - kinesin family member C1 (KIFC1)	rank changing	up	down
Pavir.2KG394600	23.96028248	-3.111170841	1.053922779	-2.951991269	0.003157319	0.033421246	DOWN	(1 of 1) PF00646//PF10250 - F-box domain (F-box) // GDP-fucose protein O-fucosyltransferase (O-FucT)	rank changing	down	up
Pavir.2KG122700	109.2166689	1.35754904	0.459967867	2.951399732	0.003163372	0.033474363	UP	(1 of 1) PTHR48204:SF1 - OS07G0265100 PROTEIN	rank changing	up	down
Pavir.3NG248578	277.4277358	0.994446153	0.337087454	2.950113214	0.003176575	0.033603069	NO	(1 of 1) PTHR12357:SF88 - OS01G0329800 PROTEIN	variance changing	up	up
Pavir.5NG410600	430.0809626	-1.4453922	0.489988387	-2.949849914	0.003179283	0.033620713	DOWN	(1 of 1) PTHR24067//PTHR24068:SF537 - UBIQUITIN-CONJUGATING ENZYME E2 // UBIQUITIN-CONJUGATING ENZYME E2 8	rank changing	down	up
Pavir.6KG318200	81.09610103	1.090228802	0.369696601	2.94898249	0.00318822	0.033686616	UP	(1 of 1) PTHR24349:SF535 - OS09G0466900 PROTEIN	variance changing	up	up
Pavir.6NG025700	586.3391834	1.091974469	0.370293693	2.948941581	0.003188642	0.033686616	UP	(1 of 5) PF12056 - Protein of unknown function (DUF3537) (DUF3537)	variance changing	up	up
Pavir.5KG070200	3283.129405	1.708414172	0.579295929	2.949121662	0.003186785	0.033686616	UP	(1 of 1) PTHR18896:SF115 - PHOSPHOLIPASE D ALPHA 2	variance changing	up	up
Pavir.9NG199700	1026.909004	-1.607098804	0.545121285	-2.948149062	0.003196829	0.033762064	DOWN	(1 of 2) PTHR43112:SF30 - FERREDOXIN-3, CHLOROPLASTIC	rank changing	down	up
Pavir.3NG223400	17.92833223	2.953339763	1.002201586	2.946852013	0.003210268	0.033892921	UP	(1 of 8) PTHR48020:SF12 - MFS DOMAIN-CONTAINING PROTEIN	rank changing	up	down
Pavir.1KG175900	11.49292193	-3.629999386	1.232208241	-2.945930132	0.003219851	0.033949733	DOWN	(1 of 1) PTHR37611:SF2 - OS06G0538400 PROTEIN	rank changing	down	up
Pavir.1NG025812	25.1753527	-2.612513283	0.886813336	-2.945956241	0.003219579	0.033949733	DOWN	0	rank changing	down	up
Pavir.3NG140100	410.2223669	0.915622214	0.310789787	2.94611423	0.003217935	0.033949733	NO	(1 of 1) PTHR45683:SF9 - NICOTINAMIDE ADENINE DINUCLEOTIDE TRANSPORTER 1, CHLOROPLASTIC	rank changing	up	down
Pavir.3KG315400	33.74799112	1.779065274	0.603888762	2.946014874	0.003218969	0.033949733	UP	(1 of 1) PTHR46008:SF59 - OS01G0136800 PROTEIN	rank changing	up	down
Pavir.9NG772554	53.88749039	-1.121842455	0.380895299	-2.945277768	0.003226648	0.034010306	DOWN	(1 of 1) K11792 - DET1- and DDB1-associated protein 1 (DDA1)	rank changing	down	up
Pavir.6NG030800	2221.337	-1.52333312	0.517243479	-2.945098745	0.003228516	0.034018896	DOWN	(1 of 1) K01696 - tryptophan synthase beta chain (trpB)	rank changing	down	up
Pavir.3NG140730	30.9936551	-2.414886781	0.820132322	-2.94450873	0.003234678	0.034072717	DOWN	(1 of 84) 3.2.1.39 - glucan endo-1,3-beta-D-glucosidase. / laminarinase.	rank changing	down	up	yes
Pavir.7NG144300	479.4705548	1.679362912	0.570407255	2.944147181	0.00323846	0.034101433	UP	(1 of 1) PTHR32444:SF248 - RECEPTOR-LIKE SERINE_THREONINE-PROTEIN KINASE	rank changing	up	down
Pavir.9KG016989	17.6300015	-1.682004525	0.571416014	-2.943572603	0.003244477	0.03415367	DOWN	(1 of 1) PTHR32021:SF32 - CASP-LIKE PROTEIN 5C3	rank changing	down	up
Pavir.2KG422021	607.2339113	-1.229684695	0.417798364	-2.94324919	0.003247869	0.03417824	DOWN	(1 of 1) 3.5.1.6 - beta-ureidopropionase. / beta-ureidopropionase.	variance changing	down	down
Pavir.1KG081500	50.99587713	1.941738502	0.659946501	2.942266529	0.003258194	0.034275731	UP	(1 of 1) PTHR11863:SF158 - VERY-LONG-CHAIN ALDEHYDE DECARBONYLASE GL1-2	variance changing	up	up	yes
Pavir.9NG498600	96.74776966	-1.872347198	0.636413888	-2.942027561	0.003260709	0.034278492	DOWN	(1 of 1) PTHR21022:SF17 - OS10G0523700 PROTEIN	variance changing	down	down
Pavir.2KG557000	47.42849762	-1.467233549	0.498730051	-2.941939326	0.003261638	0.034278492	DOWN	(1 of 1) PTHR45621:SF259 - OS07G0613500 PROTEIN	variance changing	down	down
Pavir.1NG312419	59.06157685	1.526432037	0.518845979	2.941975265	0.00326126	0.034278492	UP	(1 of 4) PTHR46932:SF11 - OS02G0582800 PROTEIN	variance changing	down	down
Pavir.4KG026600	305.6771659	-0.756217232	0.257133369	-2.940953307	0.003272039	0.034365443	NO	(1 of 1) K03426 - NAD+ diphosphatase (E3.6.1.22, NUDT12, nudC)	variance changing	down	down	yes
Pavir.8NG279400	65.2712788	0.93378635	0.317507813	2.940987	0.003271683	0.034365443	NO	(1 of 2) PTHR34223:SF48 - F-BOX DOMAIN-CONTAINING PROTEIN	variance changing	up	up
Pavir.7NG350700	358.5413169	1.134059612	0.385662723	2.940547649	0.003276326	0.034399295	UP	(1 of 1) PTHR10353:SF191 - INACTIVE BETA-GLUCOSIDASE 14-RELATED	variance changing	up	up
Pavir.7KG185900	96.94884775	-1.814272884	0.617188368	-2.939577247	0.003286603	0.0344935	DOWN	(1 of 1) PTHR44169:SF6 - NADPH-DEPENDENT 1-ACYLDIHYDROXYACETONE PHOSPHATE REDUCTASE	variance changing	up	up
Pavir.9NG765600	227.143885	-0.712296564	0.242319035	-2.93949901	0.003287433	0.0344935	NO	(1 of 1) PTHR13018:SF114 - EXPRESSED PROTEIN	variance changing	down	down
Pavir.1NG068801	25.3179935	1.620255008	0.551289518	2.939027419	0.003292439	0.034534815	UP	(1 of 306) IPR001005 - SANT/Myb domain	rank changing	up	down
Pavir.9NG549454	18.57955548	2.588756532	0.881292592	2.937454093	0.003309192	0.034699268	UP	(1 of 1) PTHR31218:SF177 - WAT1-RELATED PROTEIN	rank changing	up	down
Pavir.5NG007900	250.0022308	-0.808302893	0.275214074	-2.936996943	0.003314074	0.034739189	NO	(1 of 13) 3.2.1.2 - beta-amylase. / saccharogen amylase.	variance changing	down	down
Pavir.4KG042600	241.7646976	-1.08095411	0.368073088	-2.936792029	0.003316264	0.034750879	DOWN	(1 of 1) PTHR32295:SF93 - PROTEIN IQ-DOMAIN 9	variance changing	down	down	yes
Pavir.4NG263900	583.9123712	0.562611482	0.191587636	2.936575101	0.003318585	0.034763921	NO	(1 of 1) PTHR24006:SF677 - UBIQUITIN CARBOXYL-TERMINAL HYDROLASE 18	rank changing	up	down
Pavir.9KG536400	290.6543074	1.100296513	0.374783144	2.935821774	0.003326654	0.03483716	UP	(1 of 364) IPR011989 - Armadillo-like helical	variance changing	up	up	yes
Pavir.9NG073658	276.5321143	-0.759422035	0.258696934	-2.935566428	0.003329393	0.034854551	NO	(1 of 1) PTHR11909:SF510 - CASEIN KINASE 1-LIKE PROTEIN HD16	variance changing	up	up	yes
Pavir.4KG305900	8921.43785	1.791203092	0.610225716	2.935312369	0.003332121	0.034871808	UP	(1 of 1) K08909 - light-harvesting complex I chlorophyll a/b binding protein 3 (LHCA3)	rank changing	up	down	yes
Pavir.9NG235900	69.96817254	1.922936757	0.655385436	2.934054758	0.003345652	0.035002081	UP	0	rank changing	up	down
Pavir.5NG012518	225.6588127	-1.926253064	0.656647846	-2.933464376	0.003352021	0.035046027	DOWN	(1 of 1) PTHR16223:SF347 - OS01G0900800 PROTEIN	rank changing	down	up
Pavir.9NG705920	378.2496088	3.320419605	1.131875742	2.933554879	0.003351044	0.035046027	UP	0	variance changing	up	up
Pavir.9NG229500	697.3689428	-0.890497292	0.303605075	-2.933077756	0.003356198	0.035066624	NO	(1 of 1) PTHR11206:SF506 - PROTEIN DETOXIFICATION	variance changing	up	up
Pavir.1NG365600	1703.327072	-0.776989967	0.264905783	-2.93308043	0.003356169	0.035066624	NO	(1 of 3) PTHR33065:SF95 - OS07G0646300 PROTEIN	rank changing	down	up
Pavir.4NG113300	49.52750356	1.864377056	0.635659482	2.9329808	0.003357247	0.035066624	UP	(1 of 1) PTHR31495:SF1 - PEROXYGENASE 4-RELATED	variance changing	up	up
Pavir.2KG110200	732.6945194	0.977775332	0.333467653	2.932144461	0.003366301	0.03514984	NO	(1 of 1) PTHR47862:SF2 - PEPTIDYLPROLYL ISOMERASE	variance changing	up	up
Pavir.1NG520900	1077.830998	-2.433760317	0.830316765	-2.931122699	0.003377394	0.035254272	DOWN	(1 of 1) 1.5.1.8//1.5.1.9 - saccharopine dehydrogenase (NADP(+), L-lysine-forming). / lysine-ketoglutarate reductase. // saccharopine dehydrogenase (NAD(+), L-glutamate-forming). / saccharopin dehydrogenase.	variance changing	down	down
Pavir.3KG313492	14.50553059	1.804588061	0.615699391	2.930956384	0.003379202	0.035261762	UP	(1 of 1) PTHR35473:SF3 - 1-ACYL-SN-GLYCEROL-3-PHOSPHATE ACYLTRANSFERASE	rank changing	up	down
Pavir.4KG134641	24.72273545	-1.946420595	0.664262226	-2.930199129	0.003387449	0.035336402	DOWN	0	variance changing	down	down
Pavir.3NG177155	125.0987529	0.807383324	0.275666352	2.928842484	0.003402268	0.035479539	NO	(1 of 1) PTHR43601:SF32 - THIOREDOXIN-LIKE 2-2, CHLOROPLASTIC	rank changing	up	down
Pavir.4KG030500	91.50242848	-2.070864359	0.707127803	-2.928557397	0.00340539	0.035492534	DOWN	(1 of 1) PTHR11814:SF85 - SULFATE TRANSPORTER 3.4-RELATED	rank changing	down	up	yes
Pavir.9KG537500	239.6408215	-0.576332231	0.196799284	-2.928528094	0.003405711	0.035492534	NO	(1 of 1) PTHR20855:SF52 - ADIPONECTIN RECEPTOR PROTEIN	rank changing	down	up	yes
Pavir.3NG140707	755.9531797	-1.0762689	0.367557028	-2.928168472	0.003409652	0.035522159	DOWN	(1 of 1) PTHR21141:SF108 - 60S ACIDIC RIBOSOMAL PROTEIN P2B	rank changing	down	up	yes
Pavir.5KG140700	520.075535	-0.956403094	0.326688191	-2.927571674	0.003416203	0.035578935	NO	(1 of 1) PTHR23315:SF65 - ARM REPEAT SUPERFAMILY PROTEIN	variance changing	down	down
Pavir.9KG363200	173.0130982	-1.280599918	0.437552	-2.926737663	0.003425377	0.035662984	DOWN	(1 of 1) PTHR18896:SF65 - PHOSPHOLIPASE D BETA 1-RELATED	variance changing	down	down
Pavir.4KG173400	33.72302444	-1.808767456	0.618111339	-2.926280982	0.00343041	0.035680896	DOWN	(1 of 5) 1.14.18.5 - sphingolipid C4-monooxygenase. / sphingolipid C4-hydroxylase.	rank changing	down	up
Pavir.5NG418000	90.92999209	1.221184827	0.417315242	2.926288579	0.003430326	0.035680896	UP	(1 of 1) PTHR12947:SF13 - FI19924P1	variance changing	up	up
Pavir.5NG132841	22.56570868	1.474386343	0.503828439	2.92636586	0.003429474	0.035680896	UP	(1 of 2) K02133 - F-type H+-transporting ATPase subunit beta (ATPeF1B, ATP5B, ATP2)	variance changing	up	up
Pavir.5NG088900	707.7466567	-0.84073785	0.287325635	-2.926080198	0.003432624	0.035692446	NO	(1 of 1) PTHR33981:SF22 - OS01G0151100 PROTEIN	rank changing	down	up
Pavir.9NG304400	127.9452316	-2.254309958	0.770531123	-2.925657239	0.003437294	0.035706537	DOWN	(1 of 1) PTHR11654:SF453 - PROTEIN NRT1_ PTR FAMILY 5.2-RELATED	variance changing	down	down
Pavir.5NG473000	21.60575081	-1.82132204	0.622517841	-2.925734686	0.003436439	0.035706537	DOWN	(1 of 1) PTHR19443:SF16 - HEXOKINASE A, ISOFORM A-RELATED	rank changing	down	up
Pavir.4NG034600	177.3754091	-1.319913242	0.451146271	-2.925688025	0.003436954	0.035706537	DOWN	(1 of 1) PTHR31315:SF10 - OS06G0154900 PROTEIN	variance changing	down	down
Pavir.9KG127800	73.91790495	-1.053502077	0.360175596	-2.924967957	0.003444917	0.035774223	DOWN	(1 of 1) K10849 - DNA excision repair protein ERCC-1 (ERCC1)	rank changing	down	up
Pavir.7NG178500	5184.057557	1.881086316	0.643220446	2.924481532	0.003450306	0.035818671	UP	(1 of 1) 1.2.1.12//1.2.1.13 - glyceraldehyde-3-phosphate dehydrogenase (phosphorylating). / triosephosphate dehydrogenase. // glyceraldehyde-3-phosphate dehydrogenase (NADP(+)) (phosphorylating). / triosephosphate dehydrogenase (NADP+).	rank changing	up	down
Pavir.1KG408600	64.80778517	1.313968233	0.449328688	2.924291875	0.003452409	0.035828995	UP	(1 of 1) PTHR47872:SF1 - NUCLEAR RNA EXPORT FACTOR SDE5-RELATED	rank changing	up	down
Pavir.9NG078900	232.2290977	-0.83516644	0.285671276	-2.923522634	0.003460951	0.035901011	NO	(1 of 1) PTHR14237:SF76 - OS03G0765800 PROTEIN	rank changing	down	up	yes
Pavir.5NG204300	224.9410215	1.083616339	0.370661396	2.923466943	0.00346157	0.035901011	UP	(1 of 1) K09651 - rhomboid domain-containing protein 1 [EC:3.4.21.-] (RHBDD1)	variance changing	up	up
Pavir.4KG345400	5.209229006	-5.486693377	1.877085814	-2.92298484	0.003466934	0.035945109	DOWN	0	variance changing	down	down	yes
Pavir.9NG353600	117.1156006	1.079490683	0.369355926	2.922629925	0.003470888	0.035974561	UP	(1 of 1) PTHR43329:SF4 - BIFUNCTIONAL EPOXIDE HYDROLASE 2	rank changing	up	down
Pavir.9KG584701	18.11485617	-5.005352805	1.713200776	-2.921638184	0.003481958	0.036025166	DOWN	0	rank changing	down	up
Pavir.5NG228400	952.0084659	-1.568114243	0.536732544	-2.921593375	0.003482459	0.036025166	DOWN	(1 of 1) K05665 - ATP-binding cassette, subfamily C (CFTR/MRP), member 1 (ABCC1)	rank changing	down	up
Pavir.4KG063600	265.2489181	-1.243242082	0.425512099	-2.921754951	0.003480653	0.036025166	DOWN	(1 of 2) PTHR47989:SF1 - PROTEIN KINASE DOMAIN-CONTAINING PROTEIN	rank changing	down	up
Pavir.9NG451400	205.1663867	1.316633906	0.450618079	2.921839948	0.003479703	0.036025166	UP	(1 of 1) K16250 - DNA-directed RNA polymerase IV subunit 1 [EC:2.7.7.6] (NRPD1)	rank changing	up	down	yes
Pavir.7NG188200	9175.93259	1.509000484	0.516463729	2.92179373	0.003480219	0.036025166	UP	(1 of 1) PTHR11972:SF69 - RESPIRATORY BURST OXIDASE HOMOLOG PROTEIN F-RELATED	rank changing	up	down
Pavir.2NG330800	45.50459322	2.38211692	0.815305689	2.921746963	0.003480742	0.036025166	UP	(1 of 1) PTHR24326:SF525 - HOMEOBOX-LEUCINE ZIPPER PROTEIN HOX25	variance changing	down	down
Pavir.2NG648000	103.0332468	-2.300380888	0.7876834	-2.920438449	0.003495392	0.03614739	DOWN	(1 of 6) PF07676 - WD40-like Beta Propeller Repeat (PD40)	variance changing	down	down
Pavir.4NG332600	104.732264	0.800736308	0.274199114	2.920273143	0.003497247	0.036155002	NO	(1 of 49) PTHR31672:SF9 - F-BOX DOMAIN-CONTAINING PROTEIN	rank changing	up	down
Pavir.2NG104200	818.3518966	-1.463408228	0.501216245	-2.91971428	0.003503524	0.036208314	DOWN	(1 of 3) K08776 - puromycin-sensitive aminopeptidase [EC:3.4.11.-] (NPEPPS)	variance changing	down	down
Pavir.8KG135950	28.40580313	-2.940093207	1.007098129	-2.919371134	0.003507384	0.036217231	DOWN	0	rank changing	down	up
Pavir.9NG779200	2007.406161	0.715073588	0.244939095	2.919393444	0.003507133	0.036217231	NO	(1 of 1) PTHR12741:SF29 - 1,3-BETA-GLUCAN SYNTHASE COMPONENT FKS1-RELATED	variance changing	down	down
Pavir.3NG140702	260.1865756	0.729176887	0.249775839	2.919325145	0.003507901	0.036217231	NO	(1 of 1) 2.3.2.8 - arginyltransferase. / arginyl-tRNA--protein transferase.	rank changing	up	down	yes
Pavir.2KG447800	16.40547643	2.558303881	0.876359835	2.919239084	0.00350887	0.036217231	UP	(1 of 1) PTHR45631:SF181 - RECEPTOR-LIKE PROTEIN 4	variance changing	up	up
Pavir.2NG407300	222.0229841	-1.062265043	0.364037668	-2.918008594	0.003522746	0.036348849	DOWN	(1 of 1) PTHR48155:SF1 - F-BOX DOMAIN-CONTAINING PROTEIN	variance changing	down	down
Pavir.2KG338300	4492.83624	0.956757885	0.327942132	2.917459488	0.003528955	0.036401288	NO	(1 of 1) PTHR10566:SF113 - PROTEIN ACTIVITY OF BC1 COMPLEX KINASE 7, CHLOROPLASTIC	variance changing	up	up
Pavir.9KG128900	101.8434852	-2.561937875	0.878328145	-2.916834544	0.003536033	0.03646266	DOWN	(1 of 1) K01761 - methionine-gamma-lyase (E4.4.1.11)	variance changing	down	down
Pavir.1KG375700	242.9127243	-0.7941437	0.272340037	-2.916000555	0.003545499	0.036539792	NO	(1 of 1) PTHR14009:SF1 - LETM1 AND EF-HAND DOMAIN-CONTAINING PROTEIN ANON-60DA, MITOCHONDRIAL	rank changing	down	up
Pavir.5NG000800	48.85702392	2.460999963	0.843971181	2.915976301	0.003545774	0.036539792	UP	(1 of 2) 1.14.13.104 - (+)-menthofuran synthase. / menthofuran synthase.	rank changing	up	down
Pavir.4KG043600	2708.740779	-0.874630972	0.299957371	-2.915850904	0.0035472	0.036542828	NO	(1 of 1) PTHR11604:SF78 - PROFILIN LP04	rank changing	down	up	yes
Pavir.4NG174377	100.2222999	1.062787661	0.364564411	2.915226031	0.00355431	0.036604411	UP	(1 of 18) K10268 - F-box and leucine-rich repeat protein 2/20 (FBXL2_20)	rank changing	up	down
Pavir.5NG104300	44.08439877	2.036986529	0.698792873	2.91500759	0.003556799	0.036618372	UP	(1 of 3) PTHR27009:SF97 - NON-SPECIFIC SERINE_THREONINE PROTEIN KINASE	variance changing	down	down
Pavir.9KG030768	63.34617426	2.684569408	0.921098935	2.914528837	0.003562259	0.036662905	UP	(1 of 11) K16732 - protein regulator of cytokinesis 1 (PRC1)	variance changing	up	up
Pavir.2NG007500	584.751186	-0.744321574	0.255405042	-2.914279093	0.00356511	0.036680569	NO	0	rank changing	down	up
Pavir.3NG199678	83.43495838	-1.09356777	0.375267047	-2.91410551	0.003567093	0.036689291	DOWN	(1 of 1) 1.1.1.316 - L-galactose 1-dehydrogenase. / L-GalDH.	rank changing	down	up
Pavir.7KG431500	92.15047565	-0.915847877	0.314384826	-2.913142756	0.00357811	0.036788718	NO	(1 of 1) 2.7.1.158 - inositol-pentakisphosphate 2-kinase. / IP5 2-kinase.	rank changing	down	up
Pavir.9KG393700	394.1536457	1.470749709	0.504881038	2.913061884	0.003579037	0.036788718	UP	(1 of 1) PTHR46503:SF1 - INTER-ALPHA-TRYPSIN INHIBITOR HEAVY CHAIN-LIKE PROTEIN	variance changing	up	up
Pavir.1KG499609	11.65091247	3.644354354	1.251206659	2.912671803	0.00358351	0.036822988	UP	(1 of 12) IPR004843//IPR029052 - Calcineurin-like phosphoesterase domain, apaH type // Metallo-dependent phosphatase-like	rank changing	up	down
Pavir.1NG132600	362.2168642	-1.055024224	0.362380684	-2.911369926	0.003598477	0.036965029	DOWN	(1 of 1) PTHR30523:SF48 - PHOSPHOENOLPYRUVATE CARBOXYLASE	rank changing	down	up
Pavir.7KG179600	4900.888146	1.083041199	0.372067846	2.910870184	0.003604237	0.036988929	UP	(1 of 1) K09838 - zeaxanthin epoxidase (ZEP, ABA1)	rank changing	up	down
Pavir.3NG137800	154.736376	1.230068475	0.422552787	2.911040967	0.003602268	0.036988929	UP	(1 of 1) PTHR23309:SF35 - 3-HYDROXYACYL-COA DEHYDROGENASE	variance changing	down	down
Pavir.9KG430700	262.281546	2.221565398	0.763173625	2.910956726	0.003603239	0.036988929	UP	(1 of 1) PTHR24282:SF36 - CYTOCHROME P450 714A1-RELATED	rank changing	up	down
Pavir.3KG556100	114.0736476	0.799637971	0.274722024	2.910716652	0.003606009	0.03699536	NO	(1 of 15) PTHR35546:SF133 - OS10G0559550 PROTEIN	rank changing	up	down
Pavir.4KG133862	252.3321631	-1.894088395	0.650753217	-2.910609344	0.003607247	0.036996321	DOWN	(1 of 3) 4.1.1.48 - indole-3-glycerol-phosphate synthase. / indoleglycerol phosphate synthetase.	rank changing	down	up	yes
Pavir.1NG070900	114.6688884	-1.23901828	0.425766844	-2.91008635	0.003613289	0.037034781	DOWN	(1 of 1) PTHR48007:SF75 - STRUBBELIG FAMILY RECEPTOR PROTEIN KINASE-RELATED	variance changing	down	down
Pavir.4KG318800	206.08737	-1.058693788	0.363795764	-2.910132259	0.003612758	0.037034781	DOWN	(1 of 1) K00510 - heme oxygenase (HMOX, hmuO, ho)	variance changing	down	down	yes
Pavir.4NG107200	273.0182772	-1.987813158	0.683253465	-2.909334911	0.003621986	0.037098218	DOWN	(1 of 1) PTHR33386:SF5 - OS02G0740600 PROTEIN	rank changing	down	up
Pavir.5KG368000	218.0137022	-1.11665034	0.383808553	-2.909394101	0.0036213	0.037098218	DOWN	(1 of 1) PTHR11014:SF119 - IAA-AMINO ACID HYDROLASE ILR1-LIKE 1	rank changing	down	up
Pavir.5KG260400	825.1095025	0.832962215	0.286314696	2.90925414	0.003622922	0.037098218	NO	(1 of 1) PTHR33824:SF7 - POLYKETIDE CYCLASE_DEHYDRASE AND LIPID TRANSPORT SUPERFAMILY PROTEIN	variance changing	up	up
Pavir.9KG136600	207.3372352	-1.188421693	0.408535237	-2.908982106	0.003626076	0.037118753	DOWN	(1 of 1) PTHR42893:SF20 - PROTEIN DETOXIFICATION	variance changing	up	up
Pavir.5NG527530	142.7397026	-0.942264169	0.323994125	-2.90827548	0.00363428	0.037190956	NO	(1 of 1) PTHR46344:SF21 - F-BOX_KELCH-REPEAT PROTEIN SKIP30 ISOFORM X2	rank changing	down	up
Pavir.3KG405700	75.89162533	-1.510005985	0.51927623	-2.907905075	0.003638588	0.037223247	DOWN	(1 of 1) PTHR43329:SF4 - BIFUNCTIONAL EPOXIDE HYDROLASE 2	rank changing	down	up
Pavir.5KG760600	22.00433299	-2.062249212	0.709479958	-2.906705383	0.00365257	0.037354467	DOWN	(1 of 59) PF03514 - GRAS domain family (GRAS)	rank changing	down	up
Pavir.9KG409551	32.85339579	1.340264964	0.46113241	2.906464469	0.003655384	0.037371417	UP	(1 of 1) PTHR47874:SF4 - EXPRESSED PROTEIN	rank changing	up	down
Pavir.1KG437800	56.39917715	1.892283015	0.651175626	2.905948777	0.003661414	0.037421224	UP	(1 of 1) PTHR43281:SF5 - HETERODIMERIC GERANYLGERANYL PYROPHOSPHATE SYNTHASE SMALL SUBUNIT, CHLOROPLASTIC	rank changing	up	down
Pavir.6NG345900	32.49398632	-4.618828676	1.589702377	-2.905467554	0.003667049	0.037466965	DOWN	(1 of 1) PTHR12329:SF32 - OS08G0546100 PROTEIN	variance changing	up	up
Pavir.7KG131900	8.177869427	4.457049951	1.534124326	2.905272979	0.003669329	0.037478418	UP	(1 of 1) PTHR34280:SF7 - OS04G0380200 PROTEIN	rank changing	up	down
Pavir.7KG066919	4.933689915	-4.957885621	1.706574339	-2.90516827	0.003670557	0.037479113	DOWN	(1 of 2) PTHR31865:SF3 - F22O13.28	rank changing	down	up
Pavir.3KG137400	2315.369138	-1.103641232	0.379937255	-2.90479867	0.003674894	0.037511544	DOWN	(1 of 2) PTHR47966:SF9 - ASPARTIC PROTEINASE	variance changing	down	down	yes
Pavir.5KG157607	601.6259222	1.285930405	0.442735184	2.904513696	0.003678241	0.037533855	UP	(1 of 1) PTHR48021:SF79 - OS11G0643800 PROTEIN	rank changing	up	down
Pavir.5KG588300	57.92551951	-1.974032388	0.679770478	-2.90396899	0.003684647	0.037587349	DOWN	(1 of 2) PTHR48047:SF152 - UDP-GLYCOSYLTRANSFERASE 87A2	variance changing	down	down	yes
Pavir.1NG194400	339.3233104	0.680955527	0.234524244	2.903561337	0.003689447	0.037604257	NO	(1 of 1) PF10497//PF15612 - Zinc-finger domain of monoamine-oxidase A repressor R1 (zf-4CXXC_R1) // WSTF, HB1, Itc1p, MBD9 motif 1 (WHIM1)	rank changing	up	down
Pavir.9KG495000	760.5222327	1.764637196	0.607755421	2.903531809	0.003689795	0.037604257	UP	(1 of 1) PTHR31407:SF10 - PSBP-LIKE PROTEIN 2, CHLOROPLASTIC	rank changing	up	down
Pavir.1KG076977	24.76097794	2.21160617	0.761683894	2.903574814	0.003689288	0.037604257	UP	(1 of 306) IPR001005 - SANT/Myb domain	rank changing	up	down	yes
Pavir.2KG134100	225.0493516	-1.025587595	0.353306594	-2.90282608	0.003698119	0.037677024	DOWN	(1 of 1) PTHR19920:SF0 - CYTOSOLIC IRON-SULFUR PROTEIN ASSEMBLY PROTEIN CIAO1-RELATED	variance changing	down	down
Pavir.1KG182400	209.2295499	1.096273764	0.377670042	2.90272895	0.003699267	0.037677024	UP	(1 of 1) PTHR43392:SF2 - AAA-TYPE ATPASE FAMILY PROTEIN _ ANKYRIN REPEAT FAMILY PROTEIN	rank changing	up	down
Pavir.5KG259600	24.92097833	-2.260645279	0.778827586	-2.902626099	0.003700482	0.037677524	DOWN	(1 of 2) PTHR11614:SF155 - ALPHA_BETA-HYDROLASES SUPERFAMILY PROTEIN	rank changing	down	up
Pavir.3NG076928	120.170021	0.92001819	0.317008441	2.902188304	0.003705657	0.037718338	NO	(1 of 1) PTHR37764:SF1 - MOG1/PSBP/DUF1795-LIKE PHOTOSYSTEM II REACTION CENTER PSBP FAMILY PROTEIN	rank changing	up	down
Pavir.3NG292300	26.50210281	-1.698922275	0.585543027	-2.90144737	0.003714432	0.037793481	DOWN	(1 of 1) PTHR46293:SF5 - E3 UBIQUITIN PROTEIN LIGASE DRIP2	rank changing	down	up
Pavir.4NG046109	140.4922116	2.912778571	1.003932995	2.901367506	0.003715379	0.037793481	UP	(1 of 1) PTHR11362:SF99 - OS06G0552900 PROTEIN	rank changing	up	down
Pavir.5KG534200	108.7436437	-0.746108759	0.257168586	-2.901243776	0.003716846	0.037796511	NO	(1 of 1) PF05684 - Protein of unknown function (DUF819) (DUF819)	rank changing	down	up
Pavir.4NG054900	336.8442591	2.054122855	0.708058184	2.901065056	0.003718967	0.037806179	UP	(1 of 1) PTHR10314:SF165 - OS06G0149700 PROTEIN	variance changing	down	down
Pavir.4NG032000	517.1496891	1.02208246	0.35233243	2.900903732	0.003720882	0.037813753	UP	(1 of 1) PTHR13105:SF17 - OS06G0134900 PROTEIN	rank changing	up	down
Pavir.4NG338700	1776.801344	1.275536014	0.439792553	2.900312901	0.003727903	0.037873199	UP	(1 of 1) PTHR12802:SF143 - OS06G0728700 PROTEIN	variance changing	up	up
Pavir.3NG261300	186.1686102	-1.107659431	0.381939875	-2.900088482	0.003730573	0.037888416	DOWN	(1 of 3) K00876 - uridine kinase (udk, UCK)	variance changing	down	down
Pavir.2KG266274	169.3144552	1.660263547	0.572527959	2.899882043	0.003733031	0.037901466	UP	(1 of 2) PTHR32246:SF174 - OS09G0571200 PROTEIN	rank changing	up	down
Pavir.1NG538238	9.057692169	-2.757838751	0.951098956	-2.899633875	0.003735988	0.037908663	DOWN	(1 of 1) PTHR13068:SF79 - OS02G0749800 PROTEIN	rank changing	down	up
Pavir.6NG271200	82.69520396	-2.657850788	0.916649713	-2.899527215	0.003737259	0.037908663	DOWN	(1 of 1) PTHR45751:SF33 - RING-TYPE E3 UBIQUITIN TRANSFERASE	variance changing	down	down
Pavir.2KG101100	408.9551705	-1.431153857	0.493569185	-2.899601312	0.003736376	0.037908663	DOWN	(1 of 1) PTHR47980:SF24 - LD44762P	rank changing	down	up
Pavir.5NG057248	196.4074829	1.84000749	0.634650894	2.899243517	0.003740642	0.037931077	UP	(1 of 38) PF04398 - Protein of unknown function, DUF538 (DUF538)	rank changing	up	down	yes
Pavir.1KG505400	10.18614144	-3.089687874	1.066049957	-2.898258055	0.003752417	0.038002622	DOWN	(1 of 2) PTHR22844:SF387 - F3I6.5 PROTEIN-RELATED	variance changing	down	down	yes
Pavir.6NG116700	286.8323373	-1.436076072	0.495472149	-2.898399183	0.003750729	0.038002622	DOWN	(1 of 15) IPR000047//IPR001356//IPR003106//IPR009057 - Helix-turn-helix motif // Homeobox domain // Leucine zipper, homeobox-associated // Homeodomain-like	rank changing	down	up
Pavir.4KG383003	2397.814682	-0.988034647	0.340917783	-2.898161068	0.003753578	0.038002622	NO	(1 of 1) PTHR11465:SF60 - CATALASE ISOZYME B	variance changing	down	down
Pavir.4NG341000	335.5045885	0.718604434	0.247938976	2.898311695	0.003751775	0.038002622	NO	(1 of 1) PTHR32010:SF18 - DUF789 FAMILY PROTEIN	rank changing	up	down
Pavir.1KG042600	146.0130942	0.930345794	0.320978411	2.89846844	0.0037499	0.038002622	NO	(1 of 1) PTHR23099:SF0 - ACIDIC REPEAT-CONTAINING PROTEIN	rank changing	up	down	yes
Pavir.9KG357500	275.7144354	-1.179454494	0.406995208	-2.897956712	0.003756024	0.038015483	DOWN	(1 of 2) PTHR46344:SF23 - PROTEIN KINASE DOMAIN-CONTAINING PROTEIN	rank changing	down	up
Pavir.2KG430400	7.291053257	4.0058515	1.382405741	2.89773934	0.003758628	0.038029928	UP	(1 of 1) PTHR31251:SF216 - SQUAMOSA PROMOTER-BINDING-LIKE PROTEIN 13	variance changing	up	up
Pavir.9NG743700	21.35785089	1.411041701	0.487142338	2.89656963	0.003772669	0.038159241	UP	(1 of 1) PTHR31194:SF245 - AP2_ERF DOMAIN-CONTAINING PROTEIN	rank changing	up	down
Pavir.9KG297539	198.0057255	1.451796906	0.501228345	2.89647806	0.00377377	0.038159241	UP	(1 of 8) IPR003604//IPR013087//IPR036236 - Zinc finger, U1-type // Zinc finger C2H2-type/integrase DNA-binding domain // Zinc finger C2H2 superfamily	rank changing	up	down
Pavir.2NG263303	341.365973	1.041579408	0.359640659	2.896166998	0.003777513	0.03818514	UP	(1 of 2) 3.4.11.21 - aspartyl aminopeptidase. / aspartyl aminopeptidase.	rank changing	up	down
Pavir.9KG422733	2280.67295	1.072691536	0.370488449	2.895344073	0.003787431	0.038273427	UP	(1 of 1) PTHR46388:SF2 - NHL REPEAT-CONTAINING PROTEIN 2	variance changing	up	up
Pavir.9KG269700	107.4439834	3.297858359	1.139105424	2.895130065	0.003790015	0.038287559	UP	(1 of 2) PTHR23511:SF43 - MFS DOMAIN-CONTAINING PROTEIN	rank changing	up	down
Pavir.5KG653100	70.60553412	-2.404728558	0.830770318	-2.894576885	0.003796699	0.038343102	DOWN	(1 of 1) PTHR24296:SF150 - OS01G0858350 PROTEIN	variance changing	down	down
Pavir.2NG172300	268.6185911	-0.923187557	0.318971197	-2.894266211	0.003800458	0.038369073	NO	(1 of 1) PTHR45621:SF18 - RECEPTOR-LIKE PROTEIN KINASE-RELATED	rank changing	down	up
Pavir.4KG381002	23.7321803	-2.060820791	0.712060239	-2.89416636	0.003801667	0.03836929	DOWN	(1 of 2) 1.3.1.43 - arogenate dehydrogenase. / pretyrosine dehydrogenase.	rank changing	down	up
Pavir.1KG395200	679.9527928	-0.64449682	0.222708231	-2.893906606	0.003804813	0.03836996	NO	(1 of 2) K02726 - 20S proteasome subunit alpha 2 (PSMA2)	rank changing	down	up
Pavir.1KG327300	765.5547414	0.578351899	0.199848642	2.893949611	0.003804292	0.03836996	NO	(1 of 1) K13124 - mitogen-activated protein kinase organizer 1 (MORG1)	variance changing	up	up
Pavir.7KG270500	734.5892632	0.839327418	0.290036642	2.893866832	0.003805295	0.03836996	NO	(1 of 1) K14648 - poly(U)-specific endoribonuclease (ENDOU, PP11)	variance changing	up	up
Pavir.7NG299700	22.43826315	-1.783441426	0.616457774	-2.893047181	0.00381524	0.038379214	DOWN	(1 of 1) PTHR33087:SF47 - CCHC-TYPE DOMAIN-CONTAINING PROTEIN	rank changing	down	up
Pavir.6KG407300	389.9137876	-1.467052039	0.507059065	-2.893256701	0.003812695	0.038379214	DOWN	(1 of 1) PTHR43557:SF5 - MONODEHYDROASCORBATE REDUCTASE 1, PEROXISOMAL	rank changing	down	up
Pavir.1NG238300	1976.340562	-1.196066219	0.413407722	-2.893187899	0.003813531	0.038379214	DOWN	(1 of 1) PTHR12411:SF947 - CATHEPSIN O	variance changing	down	down
Pavir.3KG371600	44.47607494	-1.18044428	0.408004118	-2.893216581	0.003813183	0.038379214	DOWN	(1 of 1) PTHR46537:SF9 - OS11G0578200 PROTEIN	variance changing	up	up
Pavir.5KG594900	7472.288709	-1.138433473	0.393464231	-2.893359503	0.003811448	0.038379214	DOWN	(1 of 3) K15633 - 2,3-bisphosphoglycerate-independent phosphoglycerate mutase (gpmI)	variance changing	up	up	yes
Pavir.1KG008300	315.6911614	0.607168766	0.209874542	2.893008183	0.003815714	0.038379214	NO	0	rank changing	up	down
Pavir.3NG258156	74.22436441	1.765877946	0.610351196	2.893216162	0.003813188	0.038379214	UP	(1 of 28) PF05553 - Cotton fibre expressed protein (DUF761)	rank changing	up	down	yes
Pavir.9NG852302	34.4055263	4.859688633	1.679790763	2.89303212	0.003815423	0.038379214	UP	(1 of 10) KOG2369 - Lecithin:cholesterol acyltransferase (LCAT)/Acyl-ceramide synthase	variance changing	up	up
Pavir.7NG355800	676.6749993	-2.126186375	0.734984413	-2.892831928	0.003817855	0.038388809	DOWN	(1 of 2) PTHR10362:SF77 - PHENYLALANINE AMMONIA-LYASE	variance changing	up	up
Pavir.9KG472686	1065.969003	-1.272033164	0.439734267	-2.8927315	0.003819076	0.03838914	DOWN	(1 of 1) PTHR11055:SF41 - ATP SULFURYLASE 1, CHLOROPLASTIC-RELATED	rank changing	down	up
Pavir.1NG288800	48.59133376	1.513440403	0.523279822	2.89222007	0.003825299	0.038439735	UP	(1 of 1) PTHR18929:SF206 - PROTEIN DISULFIDE ISOMERASE-LIKE 1-3	rank changing	up	down
Pavir.9KG404690	27.72319007	-1.788327982	0.618372879	-2.891989676	0.003828105	0.038455977	DOWN	(1 of 4) PTHR27005:SF383 - OS10G0142600 PROTEIN	rank changing	down	up
Pavir.6KG018400	734.5167013	-0.556149914	0.192314291	-2.891880318	0.003829438	0.03845741	NO	(1 of 4) K13161 - heterogeneous nuclear ribonucleoprotein R (HNRNPR)	rank changing	down	up
Pavir.8NG114700	382.8798444	0.883198655	0.305487673	2.891110616	0.00383883	0.038539752	NO	(1 of 1) K10754 - replication factor C subunit 1 (RFC1)	rank changing	up	down
Pavir.4KG095366	626.1455419	0.994693507	0.344141155	2.890364875	0.003847949	0.038619308	NO	(1 of 1) PF06941 - 5' nucleotidase, deoxy (Pyrimidine), cytosolic type C protein (NT5C) (NT5C)	rank changing	up	down
Pavir.5NG110356	87.06830669	-1.594525769	0.551766792	-2.889854538	0.003854201	0.038658045	DOWN	(1 of 1) PTHR45932:SF17 - CRAL-TRIO DOMAIN-CONTAINING PROTEIN	variance changing	down	down
Pavir.2NG174700	39.96382583	-1.128167435	0.390388461	-2.889858559	0.003854152	0.038658045	DOWN	(1 of 1) PTHR20275:SF28 - NADH KINASE	variance changing	up	up
Pavir.2NG472300	84.41030323	1.180539679	0.408531411	2.889715811	0.003855902	0.038663108	UP	(1 of 1) PTHR31060:SF30 - OS07G0668800 PROTEIN	rank changing	up	down
Pavir.4NG247400	290.3416732	0.49924423	0.172794851	2.889230934	0.003861853	0.038710769	NO	(1 of 1) PTHR46856:SF1 - PX DOMAIN-CONTAINING PROTEIN EREL1-RELATED	rank changing	up	down
Pavir.7KG325700	74.11712598	1.140111206	0.394642865	2.888969512	0.003865065	0.038730952	UP	(1 of 1) PTHR10869:SF42 - PROLYL-4 HYDROXYLASE	variance changing	down	down
Pavir.4KG105500	117.4430462	-1.47777225	0.511540165	-2.888868465	0.003866308	0.03873139	DOWN	(1 of 22) 2.4.1.312 - protein O-mannose beta-1,4-N-acetylglucosaminyltransferase. / protein O-mannose beta-1,4-N-acetylglucosaminyltransferase.	rank changing	down	up
Pavir.6NG006000	538.5498946	2.839265611	0.982900295	2.888660861	0.003868861	0.038744957	UP	(1 of 8) 1.14.13.137 - indole-2-monooxygenase. / CYP71C4.	variance changing	down	down
Pavir.7NG445900	11.14226696	-3.407787858	1.179857811	-2.888303851	0.003873255	0.038765113	DOWN	(1 of 1) PTHR46084:SF41 - LRR RECEPTOR-LIKE SERINE_THREONINE-PROTEIN KINASE-RELATED	variance changing	up	up
Pavir.3NG182044	185.1466551	-0.834199176	0.28882008	-2.888300479	0.003873297	0.038765113	NO	(1 of 3) IPR001005//IPR006578//IPR044822 - SANT/Myb domain // MADF domain // Myb/SANT-like DNA-binding domain 4	variance changing	down	down	yes
Pavir.3NG280641	12.74833898	2.73472492	0.946859684	2.88820505	0.003874472	0.038765113	UP	0	rank changing	up	down
Pavir.6NG244500	15.20632789	-3.10355366	1.074673184	-2.887904626	0.003878174	0.038769917	DOWN	(1 of 1) PTHR12300:SF191 - HVA22-LIKE PROTEIN	rank changing	down	up
Pavir.5KG498300	61.97301742	-2.362771238	0.818151765	-2.887937592	0.003877768	0.038769917	DOWN	(1 of 1) PTHR48048:SF13 - GLYCOSYLTRANSFERASE	variance changing	up	up	yes
Pavir.1KG080600	386.1972158	1.171220776	0.405565046	2.887874061	0.003878551	0.038769917	UP	(1 of 1) PTHR43435:SF4 - FGGY CARBOHYDRATE KINASE DOMAIN-CONTAINING PROTEIN	variance changing	down	down	yes
Pavir.4NG035151	16.10858898	4.028307615	1.395122736	2.887421667	0.003884133	0.038813707	UP	(1 of 1) PTHR31374:SF176 - PROTEIN SMALL AUXIN UP-REGULATED RNA 12	variance changing	up	up
Pavir.5KG401800	948.0641863	-0.73620175	0.255009827	-2.88695443	0.003889906	0.038859376	NO	(1 of 1) PTHR10903:SF120 - TRANSLOCASE OF CHLOROPLAST 159, CHLOROPLASTIC	rank changing	down	up
Pavir.2KG511800	29.42224707	-3.223764433	1.116844325	-2.886493992	0.003895602	0.038873578	DOWN	(1 of 17) IPR000210//IPR011333//IPR027356 - BTB/POZ domain // POZ domain // NPH3 domain	rank changing	down	up
Pavir.7KG118700	31.49488092	-2.685886789	0.930469802	-2.886592111	0.003894387	0.038873578	DOWN	(1 of 1) PTHR22958:SF1 - GLYCEROPHOSPHOCHOLINE PHOSPHODIESTERASE GPCPD1	rank changing	down	up
Pavir.8KG337200	130.8118544	2.009886312	0.696317581	2.886450617	0.003896139	0.038873578	UP	(1 of 8) IPR000719//IPR011009//IPR020635//IPR036537//IPR045766 - Protein kinase domain // Protein kinase-like domain // Tyrosine-protein kinase, catalytic domain // Adaptor protein Cbl, N-terminal domain superfamily // MCAfunc domain	variance changing	down	down
Pavir.8KG092430	11.25850618	3.460101025	1.198664209	2.886630801	0.003893909	0.038873578	UP	0	variance changing	down	down
Pavir.5NG112100	166.5997995	-0.838412692	0.290616157	-2.884948652	0.003914775	0.039047465	NO	(1 of 1) K03108 - signal recognition particle subunit SRP72 (SRP72)	variance changing	down	down
Pavir.8NG194400	4909.298451	1.704605639	0.591013794	2.884206185	0.003924017	0.039127575	UP	(1 of 1) K08916 - light-harvesting complex II chlorophyll a/b binding protein 5 (LHCB5)	variance changing	up	up
Pavir.6NG147700	334.0300334	-1.292561036	0.448267585	-2.883458631	0.003933343	0.039208466	DOWN	(1 of 10) K09753 - cinnamoyl-CoA reductase (CCR)	rank changing	down	up
Pavir.3KG122702	102.0515125	-2.54426851	0.882830146	-2.881945662	0.003952279	0.039377728	DOWN	(1 of 6) PTHR11426:SF207 - HISTONE H3	variance changing	down	down
Pavir.9NG499500	63.78700527	-0.997943022	0.346278669	-2.88190729	0.00395276	0.039377728	NO	(1 of 1) PTHR24128:SF35//PTHR24203:SF45//PTHR24203:SF83 - E3 UBIQUITIN-PROTEIN LIGASE XBAT33 // DIEGO, ISOFORM A // ANKYRIN REPEAT AND SOCS BOX PROTEIN 15-RELATED	variance changing	down	down
Pavir.4KG216903	19.35889293	-2.667543029	0.925930177	-2.880933246	0.003964996	0.039464385	DOWN	(1 of 1) PTHR33059:SF4 - F28K19.24-RELATED	rank changing	down	up
Pavir.2KG378800	143.4886611	-1.660804518	0.576492652	-2.880877169	0.003965702	0.039464385	DOWN	(1 of 1) PTHR31750:SF4 - PROTEIN STAY-GREEN 1, CHLOROPLASTIC-RELATED	variance changing	down	down
Pavir.4KG022300	55.56678381	-1.481923118	0.514409076	-2.88082615	0.003966343	0.039464385	DOWN	(1 of 4) 1.8.4.11 - peptide-methionine (S)-S-oxide reductase. / peptide methionine sulfoxide reductase.	rank changing	down	up	yes
Pavir.9NG605000	290.7507648	-1.17671726	0.408444265	-2.88097388	0.003964485	0.039464385	DOWN	(1 of 1) PTHR31499:SF2 - MYB FAMILY TRANSCRIPTION FACTOR APL	rank changing	down	up
Pavir.2NG613400	321.2386413	-1.122063744	0.389523529	-2.880605822	0.003969117	0.039479825	DOWN	(1 of 1) K01490 - AMP deaminase (AMPD)	variance changing	down	down
Pavir.4KG202100	106.590167	-1.185107051	0.411434496	-2.880427048	0.003971368	0.039485485	DOWN	(1 of 1) PTHR46151:SF6 - OS06G0231600 PROTEIN	variance changing	up	up
Pavir.6NG012000	12305.92325	1.021948749	0.354798148	2.880366637	0.00397213	0.039485485	UP	(1 of 1) PTHR23359:SF81 - ADENYLATE KINASE 8	variance changing	up	up
Pavir.7KG363100	86.14320751	-1.328301879	0.461182818	-2.88020678	0.003974144	0.039493364	DOWN	(1 of 6) PF01167//PF12937 - Tub family (Tub) // F-box-like (F-box-like)	rank changing	down	up
Pavir.7NG136022	24.04137156	1.525362339	0.529652821	2.879928661	0.003977652	0.039516068	UP	(1 of 28) PF03169 - OPT oligopeptide transporter protein (OPT)	variance changing	down	down
Pavir.9KG389942	520.1022101	-0.800931623	0.278127586	-2.879727374	0.003980192	0.039517007	NO	(1 of 2) PTHR47980:SF73 - OS07G0239400 PROTEIN	variance changing	down	down
Pavir.9NG195846	87.57616838	1.518359859	0.527250549	2.879769136	0.003979665	0.039517007	UP	(1 of 1) PTHR22844:SF370 - OS03G0625300 PROTEIN	rank changing	up	down	yes
Pavir.9NG784000	133.7887465	1.081150451	0.375449653	2.879614996	0.003981611	0.039518953	UP	(1 of 2) 1.4.3.5 - pyridoxal 5'-phosphate synthase. / pyridoxine (pyridoxamine)phosphate oxidase.	variance changing	up	up
Pavir.3KG511104	250.0199891	-1.202241482	0.41752185	-2.879469619	0.003983447	0.039525038	DOWN	(1 of 1) PTHR31713:SF47 - PROTEIN, PUTATIVE, EXPRESSED-RELATED	variance changing	down	down
Pavir.5NG461500	285.7490724	-0.587481259	0.204039363	-2.879254528	0.003986165	0.039538731	NO	(1 of 1) PTHR23074:SF19 - KATANIN P60 ATPASE-CONTAINING SUBUNIT A1	rank changing	down	up
Pavir.6KG064600	199.3026802	0.634553467	0.220402232	2.879070059	0.003988497	0.039538731	NO	(1 of 1) PTHR35313:SF1 - NO EXINE FORMATION 1	rank changing	up	down
Pavir.4KG115844	582.4951633	0.755997731	0.262577008	2.879146725	0.003987528	0.039538731	NO	(1 of 1) K14270 - aminotransferase (ACS10_12)	variance changing	up	up	yes
Pavir.3NG304340	36.34594059	1.275231975	0.443002834	2.878609069	0.003994331	0.039572289	UP	(1 of 3) PF08311 - Mad3/BUB1 homology region 1 (Mad3_BUB1_I)	rank changing	up	down
Pavir.1KG176566	48.68054784	1.430551194	0.49694688	2.878680301	0.003993429	0.039572289	UP	0	rank changing	up	down
Pavir.2NG353800	479.7831416	-1.38360397	0.480794255	-2.877746472	0.004005269	0.039650837	DOWN	(1 of 1) PTHR31471:SF97 - OS09G0456100 PROTEIN	variance changing	up	up
Pavir.2NG558410	22.18595934	1.756110425	0.610234399	2.877763739	0.00400505	0.039650837	UP	(1 of 4) PTHR33165:SF82 - OS08G0363000 PROTEIN	rank changing	up	down
Pavir.1NG346100	77.13368341	2.326939782	0.808612775	2.877693569	0.004005941	0.039650837	UP	(1 of 8) PF05911 - Filament-like plant protein, long coiled-coil (FPP)	variance changing	up	up
Pavir.2KG328200	88.58847537	-4.038473527	1.403464671	-2.877502805	0.004008363	0.039662671	DOWN	(1 of 2) 1.10.3.2//1.10.3.3 - laccase. / urishiol oxidase. // L-ascorbate oxidase. / ascorbase.	variance changing	down	down
Pavir.9KG423506	296.5693874	0.90701282	0.315264167	2.876993059	0.004014844	0.039714638	NO	(1 of 1) PTHR11909:SF510 - CASEIN KINASE 1-LIKE PROTEIN HD16	variance changing	up	up
Pavir.9NG352800	25.90671223	-1.685337288	0.585825213	-2.876860281	0.004016534	0.039719194	DOWN	(1 of 1) K10735 - GINS complex subunit 4 (GINS4, SLD5)	rank changing	down	up
Pavir.5KG732100	350.3840244	0.462837659	0.160899796	2.876558394	0.004020378	0.039745046	NO	(1 of 1) PTHR13808:SF39 - HISTONE ACETYLTRANSFERASE HAC-LIKE 3-RELATED	rank changing	up	down
Pavir.7KG288200	1407.486918	0.975037462	0.338979749	2.876388528	0.004022542	0.039754283	NO	(1 of 1) PTHR42923:SF24 - OS04G0560500 PROTEIN	variance changing	up	up
Pavir.4NG011200	895.4292094	-1.031122605	0.358501409	-2.876202382	0.004024916	0.039765575	DOWN	(1 of 2) 1.1.1.44 - phosphogluconate dehydrogenase (NADP(+)-dependent, decarboxylating). / phosphogluconic acid dehydrogenase.	rank changing	down	up
Pavir.3KG399800	25.97266692	-2.361684962	0.821270623	-2.875647681	0.004031995	0.039786994	DOWN	(1 of 8) PF14364 - Domain of unknown function (DUF4408) (DUF4408)	rank changing	down	up
Pavir.3NG190400	448.2413736	-1.360286602	0.473052626	-2.875550262	0.004033239	0.039786994	DOWN	(1 of 1) PTHR19957:SF307 - SYNTAXIN-1A	variance changing	down	down
Pavir.5KG534100	712.1840943	-0.490549711	0.170575844	-2.875845134	0.004029474	0.039786994	NO	(1 of 1) KOG1629 - Bax-mediated apoptosis inhibitor TEGT/BI-1	variance changing	down	down
Pavir.1NG325500	216.522863	0.773117714	0.268841768	2.875735116	0.004030878	0.039786994	NO	(1 of 1) K10858 - DNA mismatch repair protein PMS2 (PMS2)	variance changing	up	up
Pavir.8KG252011	8.481201849	2.886062159	1.003635779	2.875607088	0.004032513	0.039786994	UP	0	rank changing	up	down
Pavir.9NG525200	113.8701282	-4.452712276	1.548668561	-2.875187363	0.004037878	0.039808452	DOWN	(1 of 1) PTHR47722:SF1 - F-BOX DOMAIN CONTAINING PROTEIN, EXPRESSED	variance changing	down	down
Pavir.3KG393503	20.71314567	-3.26307333	1.134870665	-2.875282117	0.004036666	0.039808452	DOWN	(1 of 1) PTHR27003:SF426 - OS06G0334300 PROTEIN	variance changing	up	up
Pavir.5KG656200	99.13928142	-0.977810232	0.34019725	-2.874244959	0.004049947	0.039903632	NO	(1 of 1) PTHR43248:SF3 - EPOXIDE HYDROLASE SRDG	rank changing	down	up
Pavir.8NG021900	632.5517598	0.970964091	0.337815861	2.874240686	0.004050002	0.039903632	NO	(1 of 3) PTHR23504:SF15 - PROTEIN ZINC INDUCED FACILITATOR 1-RELATED	rank changing	up	down
Pavir.3KG353900	91.35619695	-0.872383203	0.303556493	-2.873874295	0.004054703	0.039937775	NO	(1 of 1) PTHR10302:SF13 - SINGLE-STRANDED DNA-BINDING PROTEIN, MITOCHONDRIAL	rank changing	down	up
Pavir.3NG249072	472.0671135	-0.803154071	0.279496999	-2.87356957	0.004058617	0.03995906	NO	(1 of 1) PTHR11040:SF26 - ZINC TRANSPORTER 6, CHLOROPLASTIC	variance changing	down	down
Pavir.3NG037300	23.99510021	2.88099325	1.002602991	2.87351352	0.004059337	0.03995906	UP	(1 of 19) PF00643 - B-box zinc finger (zf-B_box)	variance changing	up	up
Pavir.1KG067200	19.11090688	1.522177661	0.529932593	2.872398642	0.004073687	0.040086782	UP	(1 of 4) PTHR47924:SF134 - PPR_LONG DOMAIN-CONTAINING PROTEIN	rank changing	up	down	yes
Pavir.7KG182608	17.32616569	2.074956311	0.722399119	2.872312903	0.004074793	0.040086782	UP	(1 of 4) K02724 - photosystem II PsbZ protein (psbZ)	variance changing	up	up
Pavir.9KG100100	79.60402904	1.360593052	0.473781549	2.871772983	0.004081761	0.040143111	UP	(1 of 1) PTHR45714:SF49 - HOMEOBOX-LEUCINE ZIPPER PROTEIN HOX19	variance changing	up	up	yes
Pavir.6NG362400	125.8327644	-1.363434009	0.474796797	-2.871615852	0.004083791	0.040150855	DOWN	(1 of 2) PTHR31083:SF48 - OS09G0571000 PROTEIN	variance changing	up	up
Pavir.8NG323704	41.23785753	1.410604305	0.491300141	2.871166092	0.004089606	0.040195801	UP	(1 of 19) 3.2.1.67 - galacturonan 1,4-alpha-galacturonidase. / poly(galacturonate) hydrolase.	rank changing	up	down
Pavir.2NG513109	3.445539646	-4.619096502	1.608858637	-2.871039379	0.004091246	0.040199691	DOWN	(1 of 1) PTHR11206:SF201 - PROTEIN DETOXIFICATION	variance changing	up	up
Pavir.7NG153400	42.61879844	1.959898734	0.682688602	2.870853165	0.004093656	0.040211152	UP	(1 of 19) K03549 - KUP system potassium uptake protein (kup)	variance changing	up	up
Pavir.2NG180400	258.7387682	-1.340677106	0.467069455	-2.870402016	0.004099502	0.040245628	DOWN	(1 of 2) 3.6.3.34 - ABC-type ferric hydroxamate transporter. / iron(III) hydroxamate transporting ATPase.	variance changing	down	down
Pavir.9NG208500	272.4551425	-1.261010395	0.43934796	-2.870186069	0.004102303	0.040245628	DOWN	(1 of 2) PTHR11461:SF211 - ACCESSORY GLAND PROTEIN ACP76A-RELATED	rank changing	down	up	yes
Pavir.4NG344800	174.6376621	0.883147665	0.30770601	2.8701021	0.004103393	0.040245628	NO	(1 of 1) PTHR31210:SF96 - OS06G0731900 PROTEIN	rank changing	up	down
Pavir.8KG073000	126.869983	1.037637832	0.361511474	2.870276341	0.004101132	0.040245628	UP	(1 of 2) PTHR12542:SF41 - EXOCYST SUBUNIT EXO70 FAMILY PROTEIN A3-RELATED	variance changing	down	down
Pavir.4NG041765	247.250026	4.110755251	1.432156151	2.87032615	0.004100486	0.040245628	UP	(1 of 1) PTHR23111:SF75 - OS06G0141200 PROTEIN	variance changing	up	up
Pavir.4NG079500	123.5612891	-1.551261896	0.540608881	-2.869471722	0.004111581	0.040313702	DOWN	(1 of 1) PTHR21087:SF24 - SHIKIMATE KINASE 2, CHLOROPLASTIC	variance changing	down	down
Pavir.3KG533700	10.24997168	-3.535566397	1.232265439	-2.869159749	0.004115639	0.040341249	DOWN	(1 of 2) PTHR23050:SF453 - CALMODULIN-LIKE PROTEIN 8	rank changing	down	up	yes
Pavir.2KG169200	137.9103155	1.263684666	0.440620039	2.867969121	0.004131159	0.040481094	UP	(1 of 1) PTHR12629:SF0 - APS, ISOFORM A	rank changing	up	down
Pavir.9KG049957	1166.44132	-0.870479295	0.303629527	-2.866912527	0.004144976	0.040604176	NO	(1 of 1) PTHR11850:SF386 - BEL1-LIKE HOMEODOMAIN PROTEIN 7	rank changing	down	up
Pavir.5KG604200	16.04215333	-2.638493756	0.92037976	-2.866744652	0.004147175	0.040613408	DOWN	(1 of 1) PTHR34945:SF2 - 2-OXOGLUTARATE (2OG) AND FE(II)-DEPENDENT OXYGENASE SUPERFAMILY PROTEIN	rank changing	down	up
Pavir.9NG729500	87.52644451	2.037015203	0.710812598	2.865755629	0.004160152	0.040728157	UP	(1 of 1) PTHR35688:SF2 - NAD(P)-LINKED OXIDOREDUCTASE-LIKE PROTEIN	rank changing	up	down
Pavir.2KG102316	42.19372353	3.933478102	1.372801393	2.865292912	0.004166237	0.04077537	UP	(1 of 3) PTHR31218:SF426 - WAT1-RELATED PROTEIN	variance changing	up	up
Pavir.4KG177700	89.11640087	-1.126142257	0.393078354	-2.864930735	0.004171005	0.040809675	DOWN	(1 of 1) PTHR32285:SF22 - PROTEIN TRICHOME BIREFRINGENCE-RELATED	variance changing	up	up
Pavir.3KG537400	10.94720576	-3.668360163	1.280525865	-2.864729454	0.004173657	0.040810911	DOWN	(1 of 1) PTHR46159:SF19 - OS12G0605500 PROTEIN	rank changing	down	up	yes
Pavir.7NG434500	234.716844	-1.059670723	0.369894291	-2.864793397	0.004172814	0.040810911	DOWN	(1 of 1) PTHR10742:SF228 - POLYAMINE OXIDASE 4-RELATED	rank changing	down	up
Pavir.3KG555700	86.99984145	0.967533722	0.337786719	2.864333219	0.004178882	0.040837289	NO	(1 of 3) PTHR34223:SF110 - F-BOX DOMAIN CONTAINING PROTEIN, EXPRESSED	rank changing	up	down
Pavir.3NG043319	694.0290462	2.002689802	0.699160853	2.864419244	0.004177747	0.040837289	UP	(1 of 2) PTHR33091:SF93 - OS12G0548700 PROTEIN	variance changing	up	up
Pavir.3KG010000	298.5283376	-1.144620107	0.399707994	-2.863640769	0.004188027	0.040906561	DOWN	(1 of 1) KOG0583//KOG2345 - Serine/threonine protein kinase // Serine/threonine protein kinase/TGF-beta stimulated factor	variance changing	down	down
Pavir.2NG388918	36.88155463	1.598330058	0.558153147	2.863604848	0.004188502	0.040906561	UP	(1 of 1) PTHR10366:SF786 - OS09G0491820 PROTEIN	rank changing	up	down
Pavir.1NG548800	61.01549724	1.518188811	0.530323557	2.862759518	0.004199692	0.041003456	UP	(1 of 1) PTHR46737:SF2 - OS02G0827600 PROTEIN	rank changing	up	down
Pavir.2NG575900	291.9529198	0.722456153	0.25238189	2.862551487	0.00420245	0.041017991	NO	(1 of 2) PTHR13748:SF31 - COBW DOMAIN-CONTAINING PROTEIN 1	variance changing	up	up	yes
Pavir.1KG531900	140.8365219	0.761725506	0.266115438	2.862387508	0.004204625	0.04102683	NO	(1 of 1) PTHR47650:SF2 - ZINC FINGER CCCH DOMAIN-CONTAINING PROTEIN 22	variance changing	up	up	yes
Pavir.8NG128600	318.812641	1.03011795	0.359900667	2.862228506	0.004206735	0.04103503	UP	(1 of 1) PTHR13693:SF104 - LONG CHAIN BASE BIOSYNTHESIS PROTEIN 2A	rank changing	up	down
Pavir.6KG068600	169.6084646	-0.844237229	0.294988556	-2.861932136	0.004210671	0.041054521	NO	(1 of 1) PTHR10809:SF152 - OS08G0156700 PROTEIN	variance changing	down	down
Pavir.9NG223100	172.1532894	1.295573014	0.452698914	2.861886728	0.004211274	0.041054521	UP	(1 of 2) PTHR14950:SF70 - ENDORIBONUCLEASE DICER HOMOLOG 2	variance changing	down	down	yes
Pavir.1NG285195	56.31164137	1.086114071	0.379548944	2.8615916	0.004215197	0.041080372	UP	(1 of 1) 3.1.27.2 - Bacillus subtilis ribonuclease. / bacterial RNA lyase.	rank changing	up	down
Pavir.5NG219300	18.59291124	1.881288415	0.657525342	2.861164881	0.004220875	0.041123307	UP	(1 of 1) PTHR47983:SF40 - OS01G0323100 PROTEIN	variance changing	down	down
Pavir.5NG109715	26.86049621	-2.116765223	0.739890571	-2.860916608	0.004224181	0.04114312	DOWN	(1 of 1) PF16911 - Phthiocerol/phthiodiolone dimycocerosyl transferase C-terminus (PapA_C)	variance changing	down	down
Pavir.1KG179100	4914.701278	0.861765326	0.301379637	2.859401304	0.004244415	0.041327734	NO	(1 of 3) PF08547//PF13460 - Complex I intermediate-associated protein 30 (CIA30) (CIA30) // NAD(P)H-binding (NAD_binding_10)	variance changing	up	up
Pavir.7NG038400	14.86704421	-1.810669704	0.633266563	-2.859253608	0.004246392	0.041334529	DOWN	(1 of 1) PTHR11586:SF33 - TYROSINE--TRNA LIGASE, CYTOPLASMIC	rank changing	down	up
Pavir.7KG213800	17.27207303	-4.535934143	1.586645792	-2.858819635	0.004252205	0.041359289	DOWN	(1 of 1) PTHR16223:SF360 - OS04G0489600 PROTEIN	variance changing	down	down
Pavir.4NG288700	47.38576257	-1.237680503	0.432913311	-2.858956911	0.004250365	0.041359289	DOWN	(1 of 3) PTHR34145:SF66 - OS01G0240800 PROTEIN	rank changing	down	up
Pavir.8NG094400	83.09311026	1.646447134	0.57592707	2.858777126	0.004252775	0.041359289	UP	(1 of 4) PTHR33304:SF18 - OS12G0161900 PROTEIN	variance changing	up	up
Pavir.3NG190011	44.83068771	-1.778735271	0.62227042	-2.858460268	0.004257024	0.041375714	DOWN	(1 of 1) PTHR31426:SF4 - GENOMIC DNA, CHROMOSOME 3, P1 CLONE: MMJ24	rank changing	down	up
Pavir.8NG189000	344.794904	4.213047907	1.473861061	2.8585109	0.004256345	0.041375714	UP	(1 of 5) PTHR47116:SF3 - CYSTEINE PROTEINASE INHIBITOR 8	variance changing	up	up
Pavir.9KG199000	24.33186404	-2.589740647	0.906233983	-2.857695358	0.004267299	0.041447083	DOWN	(1 of 1) PTHR45621:SF198 - OS10G0442800 PROTEIN	variance changing	down	down
Pavir.7NG360900	249.753315	-0.63701073	0.222915964	-2.857627242	0.004268215	0.041447083	NO	(1 of 3) PTHR45926:SF6 - HOMEOTIC PROTEIN FEMALE STERILE-RELATED	rank changing	down	up
Pavir.3NG140844	111.2400388	1.849850998	0.647313023	2.857737961	0.004266726	0.041447083	UP	(1 of 1) PTHR48017:SF256 - OS05G0424000 PROTEIN	rank changing	up	down	yes
Pavir.5KG012000	205.5854744	-1.324593791	0.463653547	-2.85686112	0.00427853	0.041534771	DOWN	(1 of 1) PTHR11909:SF436 - OS01G0231500 PROTEIN	rank changing	down	up
Pavir.5KG389600	156.3397449	0.696925766	0.244075973	2.855364075	0.004298752	0.041718548	NO	(1 of 1) PTHR15835:SF6 - F20D23.9 PROTEIN	rank changing	up	down	yes
Pavir.8NG120301	151.3872822	1.506980816	0.527814603	2.85513286	0.004301883	0.0417364	UP	(1 of 1) PTHR11895:SF73 - AMIDASE FAMILY PROTEIN	rank changing	up	down
Pavir.9KG322400	7.297458832	2.757174799	0.965839323	2.854693045	0.004307844	0.041781693	UP	0	rank changing	up	down
Pavir.7NG297700	124.1102281	-2.153541846	0.75447297	-2.854365805	0.004312285	0.041812211	DOWN	(1 of 1) KOG0156//KOG0157 - Cytochrome P450 CYP2 subfamily // Cytochrome P450 CYP4/CYP19/CYP26 subfamilies	variance changing	down	down
Pavir.3KG316594	179.3214012	0.756026321	0.264890384	2.854110107	0.004315757	0.041827189	NO	0	rank changing	up	down
Pavir.9NG033300	1241.485368	1.682788579	0.589611891	2.85406147	0.004316418	0.041827189	UP	(1 of 1) PTHR19316:SF18 - HSP70-BINDING PROTEIN 1	variance changing	up	up
Pavir.1KG485200	28.71913253	-2.427973638	0.850772136	-2.853847153	0.004319331	0.04183033	DOWN	(1 of 2) PTHR31533:SF2 - GPI-ANCHORED PROTEIN LORELEI-RELATED	variance changing	up	up
Pavir.9KG515601	130.1104861	1.251582396	0.438548934	2.853917318	0.004318377	0.04183033	UP	0	variance changing	up	up
Pavir.9KG578900	185.5541527	-0.643809889	0.225620722	-2.853505131	0.004323983	0.041862839	NO	(1 of 2) PTHR13318:SF86 - PROTEIN AMN1 HOMOLOG	variance changing	down	down
Pavir.7KG231000	872.0547852	0.683328975	0.239483971	2.853339091	0.004326243	0.041872177	NO	(1 of 1) PTHR12294:SF30 - OS04G0502900 PROTEIN	variance changing	down	down
Pavir.5NG013100	228.8737226	0.838805374	0.29405567	2.852539368	0.004337144	0.041965114	NO	(1 of 2) PTHR11461:SF211 - ACCESSORY GLAND PROTEIN ACP76A-RELATED	rank changing	up	down
Pavir.9KG137700	494.542795	-0.566871693	0.198764721	-2.851973382	0.004344874	0.042024007	NO	(1 of 1) PTHR35130:SF1 - MEDIATOR OF RNA POLYMERASE II TRANSCRIPTION SUBUNIT 16	variance changing	down	down
Pavir.1NG340900	124.4833646	0.7806968	0.273745884	2.851903342	0.004345831	0.042024007	NO	(1 of 1) PTHR23245:SF36 - TRNA (GUANINE(37)-N1)-METHYLTRANSFERASE	rank changing	up	down
Pavir.5NG499100	514.2654773	-0.78385324	0.274910539	-2.851302979	0.004354046	0.042090848	NO	(1 of 1) PTHR47981:SF24 - OS05G0516600 PROTEIN	rank changing	down	up
Pavir.1KG357300	298.2097458	0.808803355	0.283685383	2.851057562	0.004357408	0.042110752	NO	(1 of 1) PTHR22967:SF106 - OS02G0591900 PROTEIN	variance changing	up	up
Pavir.1KG400900	1009.624598	-0.644653403	0.226123594	-2.850889604	0.00435971	0.042120406	NO	(1 of 1) K01900 - succinyl-CoA synthetase beta subunit (LSC2)	rank changing	down	up
Pavir.3KG300100	181.6415058	1.107526439	0.38851625	2.850656671	0.004362905	0.042138674	UP	(1 of 1) 2.7.7.38 - 3-deoxy-manno-octulosonate cytidylyltransferase. / CMP-KDO synthetase.	variance changing	up	up
Pavir.7NG348201	438.0894962	0.930570907	0.326517208	2.849990397	0.004372055	0.04221443	NO	(1 of 1) PTHR14950:SF15 - DICER-LIKE PROTEIN 4	rank changing	up	down
Pavir.3KG186500	424.6441051	-1.526196503	0.53565983	-2.849189759	0.004383073	0.042308175	DOWN	(1 of 1) PTHR43188:SF1 - ACYL-COENZYME A OXIDASE 4, PEROXISOMAL	variance changing	down	down	yes
Pavir.3NG182201	92.53250693	2.135726175	0.749731216	2.848655798	0.004390435	0.042366584	UP	(1 of 1) PF08507 - COPI associated protein (COPI_assoc)	variance changing	up	up	yes
Pavir.8NG294300	178.5986271	1.659369405	0.582570163	2.848359753	0.004394522	0.042393361	UP	(1 of 15) PTHR23155:SF909 - OS11G0676100 PROTEIN	variance changing	up	up
Pavir.5NG491700	128.1624363	1.223783835	0.429735432	2.84776107	0.004402797	0.042460512	UP	(1 of 1) PTHR28242:SF61 - PSEUDO HISTIDINE-CONTAINING PHOSPHOTRANSFER PROTEIN 1	variance changing	up	up
Pavir.4KG252100	1532.658663	0.82741673	0.290573142	2.847533414	0.004405947	0.042465549	NO	(1 of 1) PTHR48094:SF12 - PARKINSON DISEASE PROTEIN 7 HOMOLOG	variance changing	up	up
Pavir.2KG298700	1841.226434	0.928377986	0.326022639	2.847587486	0.004405198	0.042465549	NO	(1 of 1) PTHR45748:SF9 - 1-PHOSPHATIDYLINOSITOL-3-PHOSPHATE 5-KINASE	rank changing	up	down
Pavir.1NG506800	682.9066312	-0.704585156	0.24744794	-2.84740765	0.004407688	0.042469665	NO	(1 of 1) K08333 - phosphoinositide-3-kinase, regulatory subunit 4 (PIK3R4, VPS15)	variance changing	down	down
Pavir.2NG132200	145.147807	-1.374274724	0.482739759	-2.846823155	0.004415789	0.042528007	DOWN	(1 of 1) PTHR10257:SF77 - SERINE_THREONINE PROTEIN PHOSPHATASE 2A REGULATORY SUBUNIT	variance changing	up	up
Pavir.3KG292127	1067.480047	0.793080218	0.278588432	2.846780872	0.004416375	0.042528007	NO	(1 of 1) 1.14.11.6 - thymine dioxygenase. / thymine 7-hydroxylase.	variance changing	up	up
Pavir.6KG185200	36.53241027	1.786348955	0.627584246	2.846389098	0.004421813	0.042567687	UP	(1 of 16) K08235 - xyloglucan:xyloglucosyl transferase (E2.4.1.207)	variance changing	up	up
Pavir.9NG022973	335.5559741	-0.901498911	0.316802627	-2.845616904	0.004432549	0.04265833	NO	(1 of 1) KOG0225 - Pyruvate dehydrogenase E1, alpha subunit	rank changing	down	up
Pavir.9KG627900	617.9927692	1.192193443	0.419044272	2.845029806	0.004440727	0.042724313	UP	0	variance changing	up	up	yes
Pavir.1NG181900	442.6991275	-0.595964841	0.209490299	-2.844832647	0.004443476	0.042728074	NO	(1 of 2) PTHR31827:SF32 - OS02G0259100 PROTEIN	variance changing	down	down
Pavir.9KG027570	18.3544437	2.894319439	1.017402654	2.844812157	0.004443762	0.042728074	UP	0	variance changing	up	up
Pavir.1KG102777	303.3344345	-0.79510417	0.27954368	-2.844293133	0.004451008	0.042785015	NO	(1 of 1) PTHR46594:SF2 - COPPER-TRANSPORTING ATPASE HMA4	rank changing	down	up	yes
Pavir.7NG065163	65.59957073	-4.219843493	1.483821323	-2.843902717	0.004456465	0.042799283	DOWN	(1 of 3) PTHR11926:SF732 - UDP-GLYCOSYLTRANSFERASE 79	variance changing	down	down
Pavir.2NG566800	280.2435515	-1.018194382	0.358018164	-2.843974088	0.004455467	0.042799283	DOWN	(1 of 1) K03937 - NADH dehydrogenase (ubiquinone) Fe-S protein 4 (NDUFS4)	rank changing	down	up	yes
Pavir.7KG380200	259.1165275	1.107851328	0.389547838	2.84394167	0.00445592	0.042799283	UP	(1 of 3) K12834 - PHD finger-like domain-containing protein 5A (PHF5A)	variance changing	up	up
Pavir.9NG247600	18.96977546	1.89268782	0.665648644	2.843373659	0.00446387	0.042857664	UP	(1 of 1) PTHR35105:SF3 - EXPRESSED PROTEIN	variance changing	up	up
Pavir.5KG364800	14.24434057	-2.20463436	0.775543914	-2.842694422	0.004473394	0.042886972	DOWN	(1 of 79) IPR000210//IPR002083//IPR008974//IPR011333 - BTB/POZ domain // MATH/TRAF domain // TRAF-like // POZ domain	variance changing	down	down
Pavir.9NG757200	78.75943872	-1.080096234	0.379925348	-2.84291701	0.004470271	0.042886972	DOWN	(1 of 1) PTHR43051:SF1 - POLYNUCLEOTIDE ADENYLYLTRANSFERASE FAMILY PROTEIN	variance changing	down	down
Pavir.1NG252400	796.7750867	0.552615978	0.19438457	2.84290043	0.004470503	0.042886972	NO	(1 of 1) PTHR12983:SF9 - RING FINGER PROTEIN 10	rank changing	up	down
Pavir.1NG058000	1915.305679	1.156455499	0.406818355	2.842682698	0.004473558	0.042886972	UP	(1 of 1) PTHR43512:SF4 - TRANSLATION FACTOR GUF1 HOMOLOG, CHLOROPLASTIC	rank changing	up	down
Pavir.6KG190100	60.86569021	2.297669179	0.808227646	2.842849028	0.004471224	0.042886972	UP	(1 of 1) PTHR11122:SF35 - GLUCOSE-6-PHOSPHATE 1-EPIMERASE	rank changing	up	down
Pavir.3NG176934	21.21851425	-2.440803832	0.858885016	-2.841828401	0.004485563	0.042989304	DOWN	(1 of 1) PTHR11034:SF43 - OS05G0196200 PROTEIN	variance changing	up	up
Pavir.7KG083706	19.26886268	2.216980125	0.780293883	2.84121172	0.004494246	0.043059758	UP	(1 of 3) PTHR31662:SF104 - OS09G0287600 PROTEIN	rank changing	up	down
Pavir.9NG614100	840.7133375	1.253316664	0.441201979	2.840686861	0.004501649	0.043105124	UP	(1 of 1) PTHR46388:SF2 - NHL REPEAT-CONTAINING PROTEIN 2	variance changing	up	up
Pavir.4NG240700	119.6620938	1.373967619	0.483659799	2.840772835	0.004500436	0.043105124	UP	(1 of 1) PTHR30540:SF10 - POTASSIUM TRANSPORTER 6	rank changing	up	down
Pavir.8NG216300	204.5338666	0.791623854	0.278692587	2.840491249	0.004504411	0.043118793	NO	(1 of 1) PTHR11141:SF0 - PROTEIN TRANSPORT PROTEIN SEC23B	variance changing	up	up
Pavir.4KG340200	31.17305491	-2.187898112	0.770342711	-2.840162021	0.004509063	0.043137766	DOWN	(1 of 1) PTHR31116:SF5 - 3-METHYLADENINE GLYCOSYLASE I-RELATED	rank changing	down	up	yes
Pavir.9NG260000	19.78375374	-1.40151633	0.493458739	-2.840189504	0.004508674	0.043137766	DOWN	(1 of 7) PTHR47165:SF8 - OS03G0429900 PROTEIN	rank changing	down	up
Pavir.5NG242500	1396.565791	1.009230425	0.35541391	2.839591806	0.004517129	0.043202153	UP	(1 of 1) K04457 - protein phosphatase 1A (PPM1A, PP2CA)	variance changing	up	up
Pavir.6KG390100	277.3267098	-1.004691046	0.353862923	-2.839209704	0.004522542	0.043241126	DOWN	(1 of 1) K01012 - biotin synthase (bioB)	rank changing	down	up
Pavir.6KG236010	372.0805134	-1.419404531	0.499988808	-2.838872607	0.004527323	0.043274028	DOWN	0	variance changing	down	down
Pavir.5NG457300	16.84300169	-3.246245538	1.143554129	-2.838733608	0.004529295	0.043280081	DOWN	(1 of 47) PF03081 - Exo70 exocyst complex subunit C-terminal (Exo70_C)	rank changing	down	up
Pavir.4NG210700	62.10782049	3.304916051	1.164620601	2.837761969	0.004543105	0.043399208	UP	(1 of 1) PTHR48017:SF245 - AMINO ACID TRANSPORTER AVT1C	variance changing	down	down
Pavir.7NG328800	22.21399337	2.195325092	0.773666008	2.837561776	0.004545955	0.0434136	UP	(1 of 2) PTHR33385:SF30 - OS09G0401900 PROTEIN	rank changing	up	down
Pavir.2KG589600	143.3885698	-3.057308901	1.077663937	-2.836978018	0.004554275	0.043480206	DOWN	(1 of 105) K00430 - peroxidase (E1.11.1.7)	variance changing	up	up
Pavir.3NG179710	1286.251771	0.88416785	0.311765534	2.836002547	0.004568208	0.043598693	NO	(1 of 1) PTHR23172:SF100 - AUXILIN-LIKE PROTEIN 1	variance changing	up	up	yes
Pavir.9KG633975	201.8138722	1.639316031	0.578054323	2.835920371	0.004569384	0.043598693	UP	(1 of 1) PTHR43039:SF4 - STRIGOLACTONE ESTERASE D14	variance changing	down	down
Pavir.2NG023700	42.13960648	1.637514048	0.577472455	2.835657415	0.004573147	0.043621723	UP	(1 of 1) PTHR32227:SF225 - OS07G0168600 PROTEIN	variance changing	down	down	yes
Pavir.6KG398700	232.2312715	1.2044606	0.424791021	2.835419161	0.00457656	0.043628518	UP	(1 of 1) PTHR47968:SF23 - KINESIN-LIKE PROTEIN KIN-7A	variance changing	up	up
Pavir.9KG141285	98.23041648	1.836132455	0.647564138	2.835444933	0.00457619	0.043628518	UP	0	rank changing	up	down
Pavir.1NG562600	1381.328892	-0.716825481	0.252894503	-2.834484225	0.004589972	0.043743479	NO	(1 of 1) PTHR42737:SF4 - GLUTATHIONE REDUCTASE	rank changing	down	up
Pavir.3NG141315	290.2647075	0.636825469	0.224684492	2.834309847	0.004592478	0.043754455	NO	(1 of 1) PTHR11035:SF35 - VERY-LONG-CHAIN (3R)-3-HYDROXYACYL-COA DEHYDRATASE	variance changing	down	down	yes
Pavir.9NG457200	763.8073586	-0.475283013	0.167718166	-2.833819517	0.00459953	0.043808728	NO	(1 of 1) PTHR19282:SF522 - TOBAMOVIRUS MULTIPLICATION PROTEIN 2A	rank changing	down	up
Pavir.7KG032229	20.9839833	2.851568582	1.00660348	2.832861835	0.004613332	0.043927241	UP	(1 of 2) 2.2.1.1 - transketolase. / glycoaldehyde transferase.	variance changing	down	down
Pavir.4KG121200	13.47293403	-4.378563533	1.546029728	-2.832134113	0.004623845	0.043967256	DOWN	0	rank changing	down	up
Pavir.1KG058900	8.31836031	-2.61528402	0.923330865	-2.832445138	0.004619349	0.043967256	DOWN	(1 of 1) PTHR11932:SF168 - CULLIN-3	rank changing	down	up
Pavir.2KG375510	163.2491232	-1.000361087	0.353223702	-2.832089356	0.004624492	0.043967256	DOWN	(1 of 6) PF06075//PF21647 - Plant protein of unknown function (DUF936) (DUF936) // Domain of unknown function (DUF6857) (DUF6857)	variance changing	up	up
Pavir.2KG415600	59.33160124	1.079292248	0.381065584	2.832300508	0.004621439	0.043967256	UP	(1 of 1) PTHR35711:SF1 - EXPRESSED PROTEIN	variance changing	down	down
Pavir.9NG639866	947.0987325	2.08340142	0.735662778	2.832006027	0.004625698	0.043967256	UP	(1 of 4) K09489 - heat shock 70kDa protein 4 (HSPA4)	variance changing	up	up
Pavir.8NG321076	8.748204158	2.556475814	0.902690112	2.832063606	0.004624865	0.043967256	UP	(1 of 1) K14301 - nuclear pore complex protein Nup107 (NUP107, NUP84)	rank changing	up	down
Pavir.5NG109724	259.2293014	1.037614281	0.366500869	2.831137302	0.004638281	0.044073894	UP	(1 of 2) PTHR35469:SF4 - TRANSMEMBRANE PROTEIN	variance changing	up	up
Pavir.2KG429400	7.453632171	-4.952444777	1.749447133	-2.830862782	0.004642263	0.044085813	DOWN	(1 of 1) PTHR48048:SF97 - GLYCOSYLTRANSFERASE	variance changing	down	down
Pavir.8NG319100	83.39890078	0.993387351	0.3509128	2.830866671	0.004642207	0.044085813	NO	(1 of 1) K12602 - WD repeat-containing protein 61 (WDR61, REC14, SKI8)	rank changing	up	down
Pavir.9NG076432	58.5008945	-2.123381042	0.750180785	-2.830492441	0.004647641	0.044110958	DOWN	(1 of 2) PTHR32499:SF3 - FASCICLIN-LIKE ARABINOGALACTAN PROTEIN 15-RELATED	variance changing	up	up	yes
Pavir.9KG407400	726.3751891	0.689831747	0.243706378	2.830585531	0.004646289	0.044110958	NO	(1 of 1) PTHR10288:SF267 - F7A19.25 PROTEIN	variance changing	up	up
Pavir.2KG514600	7.625018618	3.188885083	1.126677691	2.830343681	0.004649803	0.044118518	UP	(1 of 2) PTHR31636:SF9 - PROTEIN SHORT-ROOT	rank changing	up	down
Pavir.6NG283100	29.9219913	-4.342624185	1.53448794	-2.830015194	0.004654579	0.044150878	DOWN	0	rank changing	down	up
Pavir.3NG303900	16.9031424	-2.046424968	0.723479505	-2.828587342	0.004675394	0.044335303	DOWN	(1 of 2) PTHR47947:SF53 - CYTOCHROME P450, FAMILY 81, SUBFAMILY D, POLYPEPTIDE 5	rank changing	down	up
Pavir.4NG246000	21.32298195	-1.910469875	0.675636469	-2.827659493	0.004688965	0.044441483	DOWN	(1 of 1) PTHR34548:SF2 - PROTEIN TIC 21, CHLOROPLASTIC	rank changing	down	up
Pavir.2KG163764	341.8529418	1.37211954	0.485253624	2.827633782	0.004689342	0.044441483	UP	(1 of 3) PTHR31917:SF147 - AGENET DOMAIN-CONTAINING PROTEIN	variance changing	up	up
Pavir.2KG203181	50.20948716	-1.470789732	0.520223751	-2.827225265	0.004695329	0.044485175	DOWN	(1 of 1) IPR003511//IPR036390//IPR036570 - HORMA domain // Winged helix DNA-binding domain superfamily // HORMA domain superfamily	variance changing	down	down
Pavir.9NG761200	53.72024515	-1.403508722	0.496490142	-2.826861209	0.00470067	0.044522726	DOWN	(1 of 4) PTHR31325:SF176 - EXPRESSED PROTEIN	rank changing	down	up
Pavir.5KG088561	191.3242779	-1.403508972	0.496534442	-2.826609503	0.004704366	0.04453169	DOWN	(1 of 2) PTHR23428:SF369 - HISTONE H2B.3	rank changing	down	up
Pavir.2KG287668	26.03117616	1.552194548	0.549136619	2.826609072	0.004704372	0.04453169	UP	0	rank changing	up	down
Pavir.2NG240545	12.92519386	-2.548795561	0.901892897	-2.826051264	0.004712572	0.044582551	DOWN	(1 of 2) PTHR47991:SF156 - FE2OG DIOXYGENASE DOMAIN-CONTAINING PROTEIN	rank changing	down	up
Pavir.9NG181300	99.85007084	-2.391110926	0.846122777	-2.825962132	0.004713884	0.044582551	DOWN	(1 of 1) PTHR46764:SF2 - E3 UBIQUITIN-PROTEIN LIGASE BAH1-LIKE-RELATED	rank changing	down	up	yes
Pavir.7NG179500	290.2672327	1.791482522	0.633928536	2.826000753	0.004713315	0.044582551	UP	(1 of 1) PTHR10091:SF46 - ALDOSE 1-EPIMERASE FAMILY PROTEIN	variance changing	down	down
Pavir.1KG389605	175.5966939	-1.397506505	0.494583053	-2.825625538	0.004718839	0.044616363	DOWN	(1 of 10) PTHR23155:SF1230 - OS09G0479500 PROTEIN	variance changing	down	down
Pavir.5NG088600	142.8345095	1.096881942	0.388283909	2.824948231	0.004728826	0.044697706	UP	(1 of 1) PTHR48146:SF2 - K-STIMULATED PYROPHOSPHATE-ENERGIZED SODIUM PUMP PROTEIN	rank changing	up	down
Pavir.4NG121119	2324.339543	-5.328004765	1.886390649	-2.824444008	0.004736272	0.044715779	DOWN	0	rank changing	down	up
Pavir.6NG237500	23.214459	-3.191276686	1.129817285	-2.824595383	0.004734036	0.044715779	DOWN	(1 of 13) K16055 - trehalose 6-phosphate synthase/phosphatase (TPS)	rank changing	down	up
Pavir.2KG363485	149.5427373	1.374098536	0.486493561	2.824494808	0.004735522	0.044715779	UP	(1 of 5) K01426 - amidase (E3.5.1.4, amiE)	rank changing	up	down
Pavir.9KG042357	9.506076927	3.947588616	1.397633089	2.824481365	0.00473572	0.044715779	UP	(1 of 1) PTHR31083:SF6 - PROTEIN UPSTREAM OF FLC	rank changing	up	down
Pavir.8KG350300	978.7443647	-0.771483604	0.273164401	-2.824246503	0.004739192	0.044730277	NO	(1 of 2) K15728 - phosphatidate phosphatase LPIN (LPIN)	rank changing	down	up
Pavir.1NG558900	86.8743549	-1.141943659	0.404388155	-2.823880087	0.004744613	0.044757839	DOWN	(1 of 1) PTHR21567:SF64 - OS02G0816300 PROTEIN	variance changing	up	up
Pavir.9KG379930	179.5747205	-1.021683593	0.361811695	-2.823799252	0.00474581	0.044757839	DOWN	(1 of 1) PTHR45978:SF7 - SPX DOMAIN-CONTAINING PROTEIN 4	variance changing	up	up
Pavir.8NG160400	649.0967238	1.267821186	0.448982004	2.82376838	0.004746267	0.044757839	UP	(1 of 3) PTHR45707:SF85 - PROTEIN KINASE DOMAIN-CONTAINING PROTEIN	variance changing	up	up
Pavir.5NG589958	43.70590156	2.228606019	0.789262865	2.823654978	0.004747947	0.044760615	UP	(1 of 3) PTHR46868:SF3 - FCS-LIKE ZINC FINGER 10	variance changing	up	up
Pavir.5KG719900	11.42248052	2.456630273	0.870115361	2.823338587	0.004752635	0.044791749	UP	(1 of 1) PTHR39104:SF1 - T1B9.19 PROTEIN	variance changing	up	up
Pavir.1NG083600	453.3816525	-1.265235273	0.448222983	-2.822780896	0.00476091	0.044856398	DOWN	(1 of 1) PTHR42683:SF1 - CINNAMYL ALCOHOL DEHYDROGENASE 4	variance changing	down	down
Pavir.9KG586900	1500.605361	-0.981037411	0.347554168	-2.822689241	0.004762271	0.044856398	NO	(1 of 1) K13071 - pheophorbide a oxygenase (PAO, ACD1)	variance changing	down	down
Pavir.7NG310000	90.58936248	-1.072586738	0.380031601	-2.822361973	0.004767134	0.044870935	DOWN	0	variance changing	up	up
Pavir.3KG315811	208.3348176	0.807625965	0.286158278	2.822305091	0.004767979	0.044870935	NO	(1 of 1) PTHR31133:SF12 - MEMBRANE PROTEIN	rank changing	up	down
Pavir.2KG057200	9106.48019	1.066269248	0.377783974	2.822431127	0.004766106	0.044870935	UP	(1 of 1) PTHR47661:SF3 - PROTEIN CONTAINING PDZ DOMAIN, A K-BOX DOMAIN, AND A TPR REGION	variance changing	up	up
Pavir.7NG341400	94.48525814	-1.564950578	0.554579716	-2.821867683	0.004774487	0.044919098	DOWN	(1 of 1) PTHR43490:SF78 - OS04G0532100 PROTEIN	variance changing	down	down
Pavir.1KG034800	812.8393417	1.145714701	0.406028684	2.821758033	0.00477612	0.044921381	UP	(1 of 1) PTHR47909:SF2 - GPI INOSITOL-DEACYLASE	variance changing	up	up
Pavir.1KG076954	493.1317605	0.713755406	0.252971544	2.82148496	0.004780188	0.044946562	NO	(1 of 1) 1.2.1.24 - succinate-semialdehyde dehydrogenase (NAD(+)). / succinate-semialdehyde dehydrogenase (NAD(+)).	variance changing	up	up	yes
Pavir.3KG376489	97.78818543	-1.124565791	0.398644136	-2.820976627	0.004787769	0.044991665	DOWN	(1 of 1) PTHR10869:SF194 - PROLYL 4-HYDROXYLASE 4-RELATED	variance changing	down	down
Pavir.2KG150200	71.67523398	0.862252063	0.305649786	2.821045854	0.004786736	0.044991665	NO	(1 of 1) PTHR20208:SF10 - STRUCTURE-SPECIFIC ENDONUCLEASE SUBUNIT SLX1	rank changing	up	down
Pavir.1NG029112	79.29312117	-1.627073788	0.57695173	-2.820121171	0.004800552	0.045033217	DOWN	(1 of 1) PTHR33727:SF5 - PROTEIN, PUTATIVE (DUF3317)-RELATED	variance changing	down	down
Pavir.9NG047900	360.4916755	-1.553175575	0.550722253	-2.82025207	0.004798594	0.045033217	DOWN	(1 of 1) PTHR45651:SF50 - CYCLIC NUCLEOTIDE-GATED ION CHANNEL 2	rank changing	down	up	yes
Pavir.3NG179070	214.6941979	1.130078038	0.400663141	2.820519094	0.004794602	0.045033217	UP	(1 of 1) PTHR24089:SF777 - MITOCHONDRIAL SUBSTRATE CARRIER FAMILY PROTEIN A	rank changing	up	down
Pavir.9KG444500	169.2952026	1.40501029	0.498176441	2.820306571	0.004797779	0.045033217	UP	(1 of 1) K19073 - divinyl chlorophyllide a 8-vinyl-reductase (DVR)	variance changing	up	up
Pavir.9NG173900	56.7915889	1.45293246	0.515193529	2.820168299	0.004799847	0.045033217	UP	(1 of 3) PTHR46807:SF7 - BHLH DOMAIN-CONTAINING PROTEIN	rank changing	up	down	yes
Pavir.1KG383405	69.52885416	2.78377732	0.986989135	2.820474127	0.004795274	0.045033217	UP	(1 of 1) PTHR46634:SF7 - PHOSPHATIDYLINOSITOL N-ACETYGLUCOSAMINLYTRANSFERASE SUBUNIT P-RELATED	rank changing	up	down
Pavir.5KG561100	1498.346508	0.700314887	0.248366912	2.819678682	0.004807176	0.04508227	NO	(1 of 1) PTHR31908:SF2 - NUCLEAR MATRIX CONSTITUENT PROTEIN 1-LIKE PROTEIN-RELATED	rank changing	up	down	yes
Pavir.3KG398300	9.557228534	-3.859750665	1.368922192	-2.819554455	0.004809037	0.045086641	DOWN	0	rank changing	down	up
Pavir.6NG186800	187.1079078	4.087161016	1.449697349	2.819320198	0.004812548	0.045106476	UP	(1 of 1) PTHR10353:SF317 - BETA-GLUCOSIDASE 31	rank changing	up	down
Pavir.2NG504400	47.85881845	-1.278414009	0.453486493	-2.819078471	0.004816174	0.045114291	DOWN	(1 of 1) PTHR31580:SF11 - OS07G0506600 PROTEIN	variance changing	down	down
Pavir.1NG186900	375.6327911	-0.751053581	0.266410087	-2.819163452	0.004814899	0.045114291	NO	(1 of 1) PTHR10994:SF198 - RETICULON-LIKE PROTEIN	variance changing	down	down
Pavir.4NG023300	682.5438427	-1.794905006	0.636748998	-2.818858001	0.004819483	0.045132206	DOWN	(1 of 3) 4.1.1.48 - indole-3-glycerol-phosphate synthase. / indoleglycerol phosphate synthetase.	variance changing	down	down
Pavir.3NG095301	115.6488606	0.897391758	0.318384925	2.818574899	0.004823736	0.04515894	NO	0	rank changing	up	down
Pavir.5KG239500	100.4522852	0.953637447	0.33847363	2.817464529	0.004840446	0.045302258	NO	(1 of 1) PTHR46598:SF3 - OS07G0495300 PROTEIN	rank changing	up	down
Pavir.4KG377803	949.1971563	-0.541457427	0.192201553	-2.81713347	0.004845439	0.045335853	NO	(1 of 1) PTHR23334:SF49 - BASIC LEUCINE ZIPPER 23	rank changing	down	up
Pavir.3KG173400	15.66340712	1.673102147	0.593960313	2.816858482	0.004849589	0.045361553	UP	0	rank changing	up	down	yes
Pavir.3KG027400	5.929025042	3.832633964	1.360865265	2.816321396	0.004857704	0.045424315	UP	(1 of 3) PTHR45637:SF14 - OS11G0150700 PROTEIN	rank changing	up	down
Pavir.5KG420400	608.9618364	0.856258923	0.304074274	2.815953191	0.004863275	0.045463253	NO	(1 of 1) PTHR12620:SF40 - SPLICING FACTOR U2AF SMALL SUBUNIT B	rank changing	up	down	yes
Pavir.5NG526900	107.3631471	-1.167280745	0.414545599	-2.815807835	0.004865476	0.045470673	DOWN	(1 of 1) PF00026//PF14541//PF14543 - Eukaryotic aspartyl protease (Asp) // Xylanase inhibitor C-terminal (TAXi_C) // Xylanase inhibitor N-terminal (TAXi_N)	rank changing	down	up
Pavir.9KG082400	53.75721278	2.104006734	0.747337472	2.815336861	0.004872613	0.04551573	UP	(1 of 1) PTHR31221:SF261 - OS03G0657400 PROTEIN	variance changing	down	down
Pavir.1KG072783	52.61257584	2.626765171	0.933030799	2.815303819	0.004873114	0.04551573	UP	0	variance changing	up	up
Pavir.9KG118485	17.19791863	-1.481623369	0.526366547	-2.814812942	0.004880563	0.045572137	DOWN	0	rank changing	down	up
Pavir.5NG160481	65.37024936	1.649119333	0.585960234	2.814387798	0.004887023	0.045619277	UP	(1 of 10) 1.3.3.9 - secologanin synthase. / secologanin synthase.	variance changing	down	down
Pavir.4KG375303	313.8578174	-0.793386233	0.281952274	-2.813902585	0.004894406	0.045674996	NO	(1 of 1) KOG2819 - Uncharacterized conserved protein	variance changing	down	down
Pavir.2NG435600	9.993363871	-5.418630127	1.925976982	-2.813444905	0.004901378	0.045726861	DOWN	(1 of 1) PTHR23213:SF336 - FORMIN-LIKE PROTEIN 15	rank changing	down	up
Pavir.5KG575770	19.34811415	-2.582022161	0.917802621	-2.813265185	0.004904119	0.045739224	DOWN	0	rank changing	down	up	yes
Pavir.2NG418800	80.43309384	-1.421008079	0.505161738	-2.812976461	0.004908524	0.045767104	DOWN	(1 of 2) 5.1.3.1 - ribulose-phosphate 3-epimerase. / xylulose phosphate 3-epimerase.	rank changing	down	up
Pavir.6NG354400	391.1824136	-1.448810068	0.515080803	-2.812782108	0.004911492	0.045781565	DOWN	(1 of 1) PTHR46153:SF14 - ACYL CARRIER PROTEIN	variance changing	up	up
Pavir.5KG386166	11.54366761	2.3034884	0.819055109	2.81237291	0.004917745	0.045826636	UP	(1 of 1) PTHR48063:SF51 - LRRNT_2 DOMAIN-CONTAINING PROTEIN	variance changing	down	down
Pavir.2NG048058	137.931777	0.915673756	0.32559882	2.812276026	0.004919227	0.045827229	NO	(1 of 10) PTHR33377:SF30 - OS07G0116800 PROTEIN	rank changing	up	down
Pavir.4KG080600	138.3347925	-0.799358888	0.284259255	-2.812076913	0.004922273	0.045842393	NO	(1 of 1) PTHR19378:SF0 - HAUS AUGMIN-LIKE COMPLEX SUBUNIT 3	variance changing	up	up
Pavir.7NG139734	126.798025	1.537761168	0.54690309	2.811761711	0.004927099	0.045874116	UP	(1 of 1) PTHR21576:SF96 - OS04G0388700 PROTEIN	rank changing	up	down
Pavir.3KG124863	15.26837989	-1.732480128	0.616315877	-2.81102628	0.004938375	0.045941325	DOWN	(1 of 1) PTHR11183:SF115 - HEXOSYLTRANSFERASE	rank changing	down	up
Pavir.1NG164300	440.2639014	0.8237214	0.293036013	2.810990334	0.004938927	0.045941325	NO	(1 of 2) 3.1.13.3 - oligonucleotidase. / oligonucleotidase.	rank changing	up	down
Pavir.2KG591500	680.2503557	1.823479267	0.648732707	2.81083295	0.004941343	0.045941325	UP	(1 of 1) PTHR34455:SF11 - OS07G0673550 PROTEIN	rank changing	up	down
Pavir.4KG189900	131.4311422	2.15551533	0.766861449	2.810827605	0.004941425	0.045941325	UP	(1 of 1) PTHR31495:SF1 - PEROXYGENASE 4-RELATED	variance changing	up	up
Pavir.3KG297892	573.0745352	2.253079052	0.801476096	2.811161884	0.004936294	0.045941325	UP	0	rank changing	up	down
Pavir.2KG347790	121.5117151	0.735831718	0.261815835	2.810493561	0.004946558	0.045975816	NO	(1 of 1) PTHR23426:SF69 - OS09G0437900 PROTEIN	rank changing	up	down
Pavir.7NG339100	31.75851808	-1.953617267	0.695306591	-2.809720622	0.004958452	0.046059873	DOWN	(1 of 51) PF00069//PF00139 - Protein kinase domain (Pkinase) // Legume lectin domain (Lectin_legB)	variance changing	down	down
Pavir.9KG647900	31.73867695	-1.538926463	0.547708309	-2.809755552	0.004957914	0.046059873	DOWN	(1 of 3) PTHR16134:SF119 - S-PHASE KINASE-ASSOCIATED PROTEIN 2, ISOFORM A	rank changing	down	up
Pavir.7NG318500	112.0941152	2.197326312	0.782161832	2.809298822	0.004964954	0.046107016	UP	(1 of 1) PTHR21529:SF4 - TPR AND ANKYRIN REPEAT-CONTAINING PROTEIN 1	variance changing	up	up
Pavir.1NG019100	107.0983646	0.861735322	0.306799818	2.80878694	0.004972855	0.04615386	NO	(1 of 1) PTHR12161:SF14 - REGULATOR OF VPS4	rank changing	up	down
Pavir.9KG416100	1826.076182	1.493561598	0.53174515	2.808792139	0.004972774	0.04615386	UP	(1 of 1) PTHR48021:SF45 - OS03G0363500 PROTEIN	variance changing	up	up
Pavir.9KG378200	61.28023157	-2.281564341	0.812356595	-2.808574897	0.004976131	0.046157753	DOWN	(1 of 1) PTHR23070:SF144 - OS07G0192000 PROTEIN	variance changing	down	down
Pavir.1NG148419	68.69377248	1.247423946	0.444140204	2.808626499	0.004975333	0.046157753	UP	(1 of 1) PTHR16223:SF395 - OS02G0276900 PROTEIN	rank changing	up	down
Pavir.9KG418429	141.7864503	0.777624712	0.276909846	2.808223414	0.004981565	0.046194906	NO	(1 of 1) PTHR10751:SF128 - GB1_RHD3-TYPE G DOMAIN-CONTAINING PROTEIN	rank changing	up	down
Pavir.1KG027400	1371.454125	-0.394879488	0.140634525	-2.807841729	0.004987473	0.046236423	NO	(1 of 1) 1.1.1.224 - mannose-6-phosphate 6-reductase. / NADPH-mannose-6-P reductase.	variance changing	up	up
Pavir.5KG771900	635.5926185	0.554989962	0.197669552	2.807665404	0.004990205	0.046248478	NO	(1 of 1) K03495 - tRNA uridine 5-carboxymethylaminomethyl modification enzyme (gidA, mnmG, MTO1)	variance changing	up	up
Pavir.5NG286000	708.0609092	-0.718705058	0.256017206	-2.807252955	0.004996599	0.046294463	NO	(1 of 1) 3.1.1.45//3.1.1.91 - carboxymethylenebutenolidase. / maleylacetate enol-lactonase. // 2-oxo-3-(5-oxofuran-2-ylidene)propanoate lactonase. / 2-oxo-3-(5-oxofuran-2-ylidene)propanoate lactonase.	variance changing	up	up
Pavir.5KG523100	296.9451204	-0.778331367	0.277277168	-2.80705178	0.00499972	0.046310108	NO	(1 of 3) KOG1369 - Hexokinase	variance changing	down	down
Pavir.5KG145200	8.795556545	-2.453206572	0.874178625	-2.806298967	0.005011417	0.046357723	DOWN	(1 of 3) PTHR48389:SF1 - SPX DOMAIN-CONTAINING PROTEIN	rank changing	down	up
Pavir.2KG214700	47.67413009	-1.552016996	0.552997963	-2.806551019	0.005007498	0.046357723	DOWN	(1 of 1) PTHR31385:SF1 - EXPRESSED PROTEIN-RELATED	variance changing	down	down
Pavir.4NG041900	239.3960045	-0.977363696	0.34827989	-2.806259347	0.005012033	0.046357723	NO	(1 of 1) PTHR35470:SF11 - PROTEIN CADMIUM TOLERANCE 1	variance changing	down	down
Pavir.5KG432900	455.1146756	1.135047369	0.404465294	2.806291136	0.005011539	0.046357723	UP	(1 of 1) PTHR35719:SF5 - T6K12.7 PROTEIN	rank changing	up	down	yes
Pavir.7NG392600	1225.46182	1.296644351	0.462026018	2.806431456	0.005009357	0.046357723	UP	(1 of 1) PTHR20852:SF117 - GLUTAMINE SYNTHETASE, CHLOROPLASTIC_MITOCHONDRIAL	variance changing	down	down
Pavir.2NG101200	134.878953	-1.474081691	0.525357044	-2.805866424	0.005018149	0.046401007	DOWN	(1 of 1) PTHR22950:SF711 - AMINO ACID TRANSPORTER ANT1	rank changing	down	up
Pavir.4NG027200	121.7276736	0.830622252	0.296134629	2.804880514	0.005033524	0.046529857	NO	(1 of 1) PTHR24349:SF343 - PROTEIN KINASE DOMAIN-CONTAINING PROTEIN	rank changing	up	down
Pavir.2NG508800	641.2974313	1.024546065	0.365336273	2.804391848	0.00504116	0.04658712	UP	(1 of 3) PTHR35545:SF28 - OS07G0645701 PROTEIN	variance changing	up	up	yes
Pavir.J221510	43.86133558	-4.6476246	1.657648198	-2.803746057	0.005051267	0.046632463	DOWN	(1 of 1) PTHR43002:SF1 - ISOAMYLASE 1, CHLOROPLASTIC	variance changing	down	down
Pavir.1NG030500	30.63187195	-1.669784936	0.595525578	-2.803884496	0.005049099	0.046632463	DOWN	(1 of 1) PTHR45631:SF27 - PROTEIN KINASE DOMAIN-CONTAINING PROTEIN	rank changing	down	up
Pavir.1NG491300	2175.743026	1.112593091	0.396796693	2.803937406	0.00504827	0.046632463	UP	(1 of 9) PF14159 - CAAD domains of cyanobacterial aminoacyl-tRNA synthetase (CAAD)	variance changing	up	up
Pavir.7KG224500	57.46865036	1.492771805	0.532427394	2.803709617	0.005051838	0.046632463	UP	(1 of 1) 4.2.1.75 - uroporphyrinogen-III synthase. / uroporphyrinogen-III cosynthetase.	variance changing	up	up
Pavir.4NG332800	413.3938328	-0.82510669	0.294346697	-2.803179709	0.005060146	0.046695818	NO	(1 of 1) KOG2819 - Uncharacterized conserved protein	rank changing	down	up
Pavir.3NG141371	198.1440041	-1.713390441	0.611256746	-2.803061812	0.005061997	0.046699556	DOWN	(1 of 1) PTHR33356:SF12 - NUCLEAR TRANSCRIPTION FACTOR Y SUBUNIT	rank changing	down	up	yes
Pavir.5KG695600	799.6342961	1.089608357	0.388736225	2.802950401	0.005063746	0.046702359	UP	(1 of 1) K03969 - phage shock protein A (pspA)	variance changing	up	up
Pavir.5NG590200	81.05965508	1.513670607	0.540077285	2.802692596	0.005067795	0.046726369	UP	(1 of 1) K13415 - protein brassinosteroid insensitive 1 (BRI1)	variance changing	up	up
Pavir.2KG150232	61.61418542	1.374015934	0.490282728	2.802497123	0.005070867	0.046741359	UP	(1 of 7) PTHR23155:SF1201 - OS09G0357400 PROTEIN	variance changing	down	down
Pavir.9NG353828	115.5867236	-1.829266949	0.652843132	-2.802000757	0.005078675	0.046771943	DOWN	(1 of 1) K13422 - transcription factor MYC2 (MYC2)	rank changing	down	up
Pavir.2NG491610	83.70097907	1.303670761	0.465277938	2.801918281	0.005079974	0.046771943	UP	(1 of 8) K10875 - DNA repair and recombination protein RAD54 and RAD54-like protein (RAD54L, RAD54)	rank changing	up	down
Pavir.3KG309300	4034.45361	1.690476401	0.603312422	2.801991701	0.005078818	0.046771943	UP	(1 of 3) K08912 - light-harvesting complex II chlorophyll a/b binding protein 1 (LHCB1)	rank changing	up	down
Pavir.3NG301603	16.23927144	1.991584492	0.710736825	2.802140572	0.005076475	0.046771943	UP	(1 of 1) PTHR48062:SF72 - OS04G0647900 PROTEIN	rank changing	up	down
Pavir.9NG247500	291.5435401	-2.395375604	0.854991991	-2.801635138	0.005084434	0.046799675	DOWN	(1 of 2) K03120 - transcription initiation factor TFIID TATA-box-binding protein (TBP, tbp)	rank changing	down	up
Pavir.1NG128600	807.7577659	-1.409960445	0.503311129	-2.801369497	0.005088622	0.046821605	DOWN	(1 of 1) PTHR48006:SF105 - PROTEIN KINASE DOMAIN-CONTAINING PROTEIN	variance changing	down	down
Pavir.6KG158230	198.7140273	1.083120102	0.386651389	2.801283361	0.00508998	0.046821605	UP	0	rank changing	up	down
Pavir.2KG057800	56.7669545	1.334079133	0.47626691	2.801116571	0.005092612	0.046821605	UP	(1 of 1) K00965 - UDPglucose--hexose-1-phosphate uridylyltransferase (galT, GALT)	rank changing	up	down
Pavir.1NG064100	19.01418242	1.481517737	0.528896808	2.801147059	0.005092131	0.046821605	UP	(1 of 1) K10745 - ribonuclease H2 subunit C (RNASEH2C)	variance changing	down	down
Pavir.5KG228400	30.32831072	-1.117463044	0.398955443	-2.800972047	0.005094893	0.046829256	DOWN	0	rank changing	down	up
Pavir.9KG145600	179.5804828	-1.326526335	0.473653192	-2.800627881	0.005100329	0.046852572	DOWN	(1 of 2) PTHR45811:SF82 - METAL-ASSOCIATED DOMAIN, PUTATIVE-RELATED	variance changing	down	down
Pavir.9KG290100	15.22397839	3.928163465	1.40258618	2.800657472	0.005099862	0.046852572	UP	(1 of 4) PTHR27008:SF400 - PROTEIN KINASE DOMAIN-CONTAINING PROTEIN	rank changing	up	down
Pavir.6NG229100	187.2604931	-0.788596769	0.281592871	-2.800485561	0.005102579	0.046859916	NO	(1 of 2) PTHR10165:SF183 - LIPID PHOSPHATE PHOSPHATASE 2	rank changing	down	up
Pavir.5NG511100	57.53159647	-2.05530235	0.734138336	-2.799611803	0.00511641	0.046973581	DOWN	(1 of 2) PTHR21145:SF0 - CHORISMATE MUTASE	rank changing	down	up
Pavir.8NG132600	145.3597396	1.019703983	0.364298562	2.799088688	0.005124706	0.047036388	UP	(1 of 1) PTHR15410:SF2 - HIRA-INTERACTING PROTEIN 3	rank changing	up	down
Pavir.3KG501900	88.25604094	-2.401483809	0.85808855	-2.798643344	0.005131779	0.047047316	DOWN	(1 of 1) PTHR11802:SF254 - SERINE CARBOXYPEPTIDASE-LIKE 20	rank changing	down	up
Pavir.2NG176800	830.9486905	-1.483746358	0.530129054	-2.798839918	0.005128656	0.047047316	DOWN	(1 of 3) PTHR14255:SF60 - OS08G0387200 PROTEIN	variance changing	down	down
Pavir.8NG050100	60.13743153	-1.426563877	0.509767907	-2.798457606	0.005134731	0.047047316	DOWN	(1 of 2) PTHR46196:SF4 - TRANSCRIPTION FACTOR LHW	variance changing	down	down
Pavir.7NG400000	843.245021	0.639516578	0.228531627	2.798372313	0.005136087	0.047047316	NO	(1 of 1) K13339 - peroxin-6 (PEX6, PXAAA1)	variance changing	down	down
Pavir.3KG207690	865.6506173	0.725761957	0.259318036	2.79873305	0.005130353	0.047047316	NO	(1 of 1) PTHR31901:SF5 - GH3 DOMAIN-CONTAINING PROTEIN	variance changing	up	up
Pavir.5KG668300	796.4584026	1.321153795	0.472088678	2.798528869	0.005133598	0.047047316	UP	(1 of 1) PTHR15000:SF1 - ERYTHROID DIFFERENTIATION-RELATED FACTOR 1	variance changing	up	up
Pavir.4KG385203	1261.978301	1.562027536	0.558133643	2.79866221	0.005131479	0.047047316	UP	(1 of 1) PTHR31480:SF2 - PHYTOENE SYNTHASE, CHLOROPLASTIC	variance changing	up	up
Pavir.2NG187500	21.00841799	-1.805758644	0.645411435	-2.797841109	0.005144541	0.047100342	DOWN	(1 of 4) PTHR32133:SF366 - OS07G0120400 PROTEIN	variance changing	down	down	yes
Pavir.1NG011000	593.953624	1.109992141	0.396733906	2.797825257	0.005144794	0.047100342	UP	(1 of 1) PTHR15852:SF27 - PROTEIN DISULFIDE-ISOMERASE LQY1	variance changing	up	up
Pavir.3NG180087	54.55764126	1.446123181	0.516890887	2.797733946	0.005146248	0.047100342	UP	(1 of 1) PTHR44329:SF280 - PROTEIN KINASE	variance changing	down	down	yes
Pavir.2KG263000	9306.511035	1.074230451	0.384007344	2.797421634	0.005151226	0.047132553	UP	(1 of 1) PTHR43269:SF2 - SODIUM_PROTON ANTIPORTER 1-RELATED	variance changing	up	up
Pavir.2KG086900	70.54347881	2.693988301	0.963184983	2.79695837	0.005158618	0.047186826	UP	(1 of 12) PF04720 - PDDEXK-like family of unknown function (PDDEXK_6)	rank changing	up	down
Pavir.2NG630000	641.6341516	1.562553655	0.558716047	2.79668655	0.00516296	0.047213176	UP	(1 of 1) PTHR34455:SF11 - OS07G0673550 PROTEIN	rank changing	up	down
Pavir.1NG563700	32.16228437	-2.802203363	1.002254135	-2.795901024	0.005175525	0.047314691	DOWN	(1 of 1) KOG1162 - Predicted small molecule transporter	rank changing	down	up
Pavir.7KG234700	10.03110981	-4.06115995	1.452684511	-2.795624182	0.00517996	0.047341843	DOWN	(1 of 1) PTHR47990:SF24 - GIBBERELLIN 2-BETA-DIOXYGENASE 6	rank changing	down	up
Pavir.1KG056300	311.5092195	-1.002974442	0.358799754	-2.795359893	0.005184197	0.047367172	DOWN	(1 of 2) K12185 - ESCRT-I complex subunit VPS37 (VPS37)	rank changing	down	up	yes
Pavir.2NG156903	49.6692637	-2.596334402	0.928881101	-2.795120279	0.005188041	0.047388897	DOWN	(1 of 1) PTHR43523:SF7 - GLUCOSE-1-PHOSPHATE ADENYLYLTRANSFERASE SMALL SUBUNIT 1, CHLOROPLASTIC_AMYLOPLASTIC	variance changing	down	down
Pavir.3NG061300	202.1857749	1.077748784	0.38561836	2.794858587	0.005192242	0.047413871	UP	(1 of 44) IPR001478 - PDZ domain	rank changing	up	down
Pavir.6NG318600	33.69453838	1.356857412	0.485515277	2.79467501	0.005195191	0.0474274	UP	(1 of 1) PTHR33165:SF88 - OS04G0486300 PROTEIN	rank changing	up	down
Pavir.3KG234700	223.4721177	0.904522554	0.323807377	2.793396991	0.005215764	0.047601762	NO	(1 of 1) K13104 - zinc finger protein 830 (ZNF830, CCDC16)	variance changing	up	up
Pavir.8KG350600	992.8443713	-0.526053187	0.188330054	-2.793251401	0.005218112	0.047609748	NO	(1 of 1) K02729 - 20S proteasome subunit alpha 5 (PSMA5)	rank changing	down	up
Pavir.3NG291200	14.15971817	-6.294269698	2.254038293	-2.792441335	0.005231195	0.047698812	DOWN	(1 of 2) PTHR23050:SF453 - CALMODULIN-LIKE PROTEIN 8	rank changing	down	up
Pavir.1KG521700	12.25455851	-2.246967326	0.804636249	-2.792525602	0.005229833	0.047698812	DOWN	(1 of 1) PTHR14363:SF17 - HEPARANASE-LIKE PROTEIN 1-RELATED	variance changing	up	up	yes
Pavir.5KG145000	546.9814417	-0.838694276	0.300351816	-2.79237292	0.005232302	0.047698812	NO	(1 of 2) 2.3.1.9 - acetyl-CoA C-acetyltransferase. / acetoacetyl-CoA thiolase.	variance changing	down	down
Pavir.3NG039100	689.9215045	-0.759860556	0.272143106	-2.792135972	0.005236135	0.047720295	NO	(1 of 2) PTHR45618:SF9 - MITOCHONDRIAL 2-OXOGLUTARATE_MALATE CARRIER PROTEIN	rank changing	down	up
Pavir.3NG206100	22.58258272	-4.58864704	1.643753586	-2.791566254	0.005245362	0.04779091	DOWN	0	rank changing	down	up
Pavir.2KG504100	27.70484457	1.656285696	0.593387365	2.791238561	0.005250676	0.047825841	UP	(1 of 17) PF03080//PF14365 - Neprosin (Neprosin) // Neprosin activation peptide (Neprosin_AP)	rank changing	up	down
Pavir.3KG261900	180.0934369	-0.834013717	0.29890237	-2.790254619	0.005266661	0.047957923	NO	(1 of 2) PTHR24282:SF211 - CYTOCHROME P450, FAMILY 721, SUBFAMILY A, POLYPEPTIDE 1	variance changing	down	down
Pavir.8NG293200	19.55710853	3.350991932	1.201705285	2.788530578	0.005294775	0.048200349	UP	(1 of 1) PTHR31268:SF37 - GALACTINOL--SUCROSE GALACTOSYLTRANSFERASE	rank changing	up	down
Pavir.7KG176610	331.6119904	-2.141917333	0.768278927	-2.78794232	0.005304399	0.04827436	DOWN	(1 of 1) PTHR11771:SF113 - LIPOXYGENASE 6-RELATED	rank changing	down	up
Pavir.7KG418700	1903.068148	-1.467977216	0.526565109	-2.787836093	0.005306138	0.048276596	DOWN	(1 of 1) PTHR47280:SF1 - PHEOPHYTINASE, CHLOROPLASTIC	rank changing	down	up
Pavir.9NG134600	90.34563477	-2.160269453	0.774974326	-2.7875368	0.005311042	0.048294021	DOWN	(1 of 3) KOG4189 - Uncharacterized conserved protein	variance changing	down	down	yes
Pavir.9NG431000	49.67813879	1.064689214	0.381937978	2.787597139	0.005310053	0.048294021	UP	(1 of 3) PTHR46128:SF327 - PPR_LONG DOMAIN-CONTAINING PROTEIN	rank changing	up	down
Pavir.3KG482200	36.01476657	-1.612327306	0.578430195	-2.787418982	0.005312974	0.048297995	DOWN	(1 of 1) PTHR45931:SF5 - RING-TYPE DOMAIN-CONTAINING PROTEIN	rank changing	down	up
Pavir.1KG539400	1889.404298	-0.656738164	0.235636631	-2.787080095	0.005318533	0.048307768	NO	(1 of 1) PTHR42737:SF4 - GLUTATHIONE REDUCTASE	rank changing	down	up
Pavir.5NG298400	679.5626365	1.997409308	0.716655564	2.787125935	0.005317781	0.048307768	UP	(1 of 1) PTHR48063:SF120 - HCRVF1 PROTEIN-LIKE	variance changing	down	down
Pavir.2NG022227	36.60513174	2.479294908	0.889565953	2.787083859	0.005318471	0.048307768	UP	(1 of 2) 1.14.13.144 - 9beta-pimara-7,15-diene oxidase. / CYP99A3.	variance changing	down	down
Pavir.9KG183300	125.4660856	-4.680831375	1.679559858	-2.786939301	0.005320844	0.048315181	DOWN	(1 of 2) PTHR43690:SF7 - OS01G0779100 PROTEIN	rank changing	down	up
Pavir.4NG061654	10.61128858	-3.143793139	1.128245562	-2.786444054	0.005328982	0.048348315	DOWN	(1 of 1) PTHR10509:SF81 - CAFFEOYL-COA O-METHYLTRANSFERASE 1	rank changing	down	up
Pavir.9KG096000	5840.693722	0.710243971	0.254885735	2.786519108	0.005327748	0.048348315	NO	(1 of 1) IPR001881//IPR003137//IPR026823//IPR036249//IPR046450 - EGF-like calcium-binding domain // PA domain // Complement Clr-like EGF domain // Thioredoxin-like superfamily // PA domain superfamily	variance changing	down	down
Pavir.6KG385900	21.3288695	3.024404184	1.085353722	2.786560844	0.005327062	0.048348315	UP	(1 of 2) PTHR48063:SF109 - LRRNT_2 DOMAIN-CONTAINING PROTEIN	rank changing	up	down
Pavir.9KG370100	33.05347867	-1.892127575	0.679098492	-2.786234393	0.00533243	0.048356185	DOWN	(1 of 2) 2.7.11.32//2.7.9.1 - [pyruvate, phosphate dikinase] kinase. / pyruvate, phosphate dikinase regulatory protein. // pyruvate, phosphate dikinase. / pyruvate,phosphate dikinase.	variance changing	down	down
Pavir.3NG054579	119.679668	-1.320731488	0.474052697	-2.78604361	0.005335569	0.048356185	DOWN	(1 of 1) PTHR45621:SF203 - SERINE_THREONINE-PROTEIN KINASE PBL10-RELATED	variance changing	down	down
Pavir.6KG009700	64.93623775	-1.062153484	0.381236056	-2.786078249	0.005334999	0.048356185	DOWN	(1 of 1) PTHR31339:SF4 - PECTIN LYASE-LIKE SUPERFAMILY PROTEIN	rank changing	down	up
Pavir.9KG232300	10.10001925	3.549284553	1.273958902	2.786027515	0.005335834	0.048356185	UP	(1 of 1) PTHR13301:SF58 - CELLULOSE SYNTHASE-LIKE PROTEIN D5-RELATED	variance changing	down	down
Pavir.2KG117100	452.470187	-1.169317876	0.419796356	-2.785440751	0.005345501	0.048430207	DOWN	(1 of 1) PTHR33646:SF8 - OS07G0204100 PROTEIN	variance changing	down	down
Pavir.4KG256700	34.17183469	-1.934709302	0.6947294	-2.784838676	0.005355436	0.048506622	DOWN	0	rank changing	down	up
Pavir.6KG286800	279.096552	0.920978666	0.330742552	2.784578701	0.005359731	0.048531923	NO	(1 of 1) PTHR46694:SF7 - AT-RICH INTERACTIVE DOMAIN-CONTAINING PROTEIN 4	rank changing	up	down
Pavir.3KG227997	9.457014961	-2.015981559	0.724093412	-2.784145699	0.005366892	0.048583151	DOWN	(1 of 163) PF12937 - F-box-like (F-box-like)	rank changing	down	up
Pavir.2KG161200	53.48466707	1.638784427	0.588644129	2.783998593	0.005369327	0.04859158	UP	(1 of 1) PTHR11728:SF1 - FI14740P-RELATED	rank changing	up	down
Pavir.7KG323700	177.6887337	1.283617785	0.46114039	2.783572665	0.005376382	0.048634466	UP	(1 of 1) PTHR31065:SF80 - OS04G0591100 PROTEIN	variance changing	down	down
Pavir.9NG212773	57.11463815	1.40426235	0.504489601	2.783530813	0.005377075	0.048634466	UP	(1 of 4) K17964 - leucine-rich PPR motif-containing protein, mitochondrial (LRPPRC)	variance changing	up	up	yes
Pavir.9KG376546	86.12707253	-1.317519695	0.473393015	-2.783141392	0.005383534	0.048679257	DOWN	(1 of 1) PTHR43329:SF8 - HYDROLASE, ALPHA_BETA FOLD FAMILY PROTEIN, EXPRESSED	variance changing	down	down
Pavir.7NG334200	89.91330979	-1.771451533	0.636569185	-2.782810693	0.005389024	0.04871527	DOWN	(1 of 11) IPR004182//IPR011993 - GRAM domain // Pleckstrin-homology domain (PH domain)/Phosphotyrosine-binding domain (PTB)	rank changing	down	up
Pavir.2KG306600	14.84624313	2.476262066	0.890017753	2.78226143	0.005398154	0.048784154	UP	(1 of 2) PTHR10641:SF1290 - MYB-RELATED PROTEIN 306-LIKE	variance changing	up	up
Pavir.5NG110312	510.3962277	-1.506867303	0.541640314	-2.782044216	0.005401768	0.048803169	DOWN	(1 of 1) PTHR31876:SF26 - PROTEIN LIKE COV 2	variance changing	up	up
Pavir.4KG126800	1950.843226	1.686445664	0.606315105	2.781467341	0.005411378	0.048876324	UP	(1 of 51) PF00069//PF00139 - Protein kinase domain (Pkinase) // Legume lectin domain (Lectin_legB)	rank changing	up	down
Pavir.3KG393900	383.0419373	0.495111008	0.178038011	2.780928658	0.005420365	0.048943819	NO	(1 of 1) K11858 - ubiquitin carboxyl-terminal hydrolase 48 [EC:3.4.19.12] (USP48)	rank changing	up	down
Pavir.1NG101000	16.46958122	-3.170245067	1.140156117	-2.780535947	0.005426925	0.048989368	DOWN	(1 of 4) PTHR27008:SF605 - PROTEIN KINASE DOMAIN-CONTAINING PROTEIN	variance changing	down	down
Pavir.3KG178900	2733.662297	-0.952710128	0.342653278	-2.78039111	0.005429346	0.04899754	NO	(1 of 1) PTHR11726:SF10 - QM PROTEIN	rank changing	down	up	yes
Pavir.9KG013182	154.5529191	-0.931665933	0.335144116	-2.779896434	0.005437624	0.049058539	NO	(1 of 2) PTHR48056:SF62 - PROTEIN KINASE DOMAIN-CONTAINING PROTEIN	rank changing	down	up
Pavir.2KG203306	44.15011976	-3.179602375	1.143963616	-2.779461104	0.005444917	0.04909693	DOWN	(1 of 1) PTHR31719:SF103 - OS09G0509100 PROTEIN	variance changing	down	down
Pavir.3KG042600	538.7226889	-1.086794933	0.391001899	-2.779513182	0.005444044	0.04909693	DOWN	(1 of 3) PTHR13902:SF132 - SERINE_THREONINE-PROTEIN KINASE WNK4-RELATED	rank changing	down	up
Pavir.9NG082273	294.6805507	1.108811385	0.398953603	2.779299087	0.005447634	0.049107724	UP	(1 of 1) PTHR43748:SF1 - RIBOSE-5-PHOSPHATE ISOMERASE 4, CHLOROPLASTIC-RELATED	variance changing	up	up	yes
Pavir.2KG568700	240.160669	-3.288664162	1.183347965	-2.779118449	0.005450665	0.04912134	DOWN	(1 of 1) PTHR32266:SF12 - NICOTIANAMINE SYNTHASE-RELATED	variance changing	down	down
Pavir.9NG592356	22.80669446	-1.728501657	0.622054309	-2.778698954	0.005457708	0.049171104	DOWN	(1 of 1) PTHR13690:SF103 - BZIP TRANSCRIPTION FACTOR 18	rank changing	down	up
Pavir.1NG240919	63.95543784	-2.015909317	0.72552615	-2.778548115	0.005460243	0.049180229	DOWN	(1 of 1) PTHR10361:SF33 - SODIUM/METABOLITE COTRANSPORTER BASS3, CHLOROPLASTIC-RELATED	rank changing	down	up
Pavir.3KG315808	10.91579432	3.306385252	1.190061164	2.778332201	0.005463873	0.049199211	UP	0	variance changing	up	up
Pavir.4KG120200	104.6106575	-2.633580694	0.948179114	-2.777513928	0.005477649	0.049282069	DOWN	(1 of 1) PTHR43650:SF25 - PYROPHOSPHATE--FRUCTOSE 6-PHOSPHATE 1-PHOSPHOTRANSFERASE SUBUNIT ALPHA	variance changing	up	up
Pavir.5NG568700	2089.47678	-1.103645349	0.397349944	-2.777514795	0.005477635	0.049282069	DOWN	(1 of 1) PF04187//PF11891 - Haem-binding uptake, Tiki superfamily, ChaN (Cofac_haem_bdg) // Protein RETICULATA-related (RETICULATA-like)	variance changing	down	down
Pavir.9KG321400	521.1375183	0.785106207	0.282654225	2.777620637	0.005475851	0.049282069	NO	(1 of 1) K09837 - carotene epsilon-monooxygenase (LUT1, CYP97C1)	rank changing	up	down
Pavir.8NG180428	65.77629751	-1.204874481	0.43386154	-2.777094463	0.005484724	0.049331982	DOWN	(1 of 6) PTHR27008:SF615 - RECEPTOR KINASE-LIKE PROTEIN XA21	variance changing	down	down
Pavir.3KG431600	18.56545722	3.417936734	1.230838312	2.776917733	0.005487707	0.04934508	UP	(1 of 1) PTHR31325:SF274 - DUF4220 DOMAIN-CONTAINING PROTEIN	rank changing	up	down
Pavir.9KG419557	134.1034905	2.635528091	0.949118695	2.776816119	0.005489423	0.049346778	UP	(1 of 1) PTHR45952:SF14 - DUF3700 DOMAIN-CONTAINING PROTEIN	rank changing	up	down
Pavir.5KG079500	559.8967654	-1.062638632	0.382744906	-2.776362575	0.005497087	0.049401934	DOWN	(1 of 1) PTHR43452:SF6 - PYRUVATE DECARBOXYLASE C186.09-RELATED	rank changing	down	up
Pavir.2KG311800	38.10166672	-1.429872321	0.515053836	-2.7761609	0.005500498	0.049418847	DOWN	(1 of 1) K03023 - DNA-directed RNA polymerase III subunit RPC3 (RPC3, POLR3C)	rank changing	down	up
Pavir.1NG190800	183.9693255	-0.892522025	0.321510925	-2.77602394	0.005502816	0.049425929	NO	(1 of 1) 5.3.1.24 - phosphoribosylanthranilate isomerase. / PRAI.	variance changing	down	down
Pavir.9KG312978	302.7893011	1.197404112	0.431369933	2.775817272	0.005506315	0.049443614	UP	(1 of 1) PF21547 - TELO2-interacting protein 1 (TTI1)	variance changing	up	up
Pavir.5NG421600	649.572834	-1.021903621	0.368302258	-2.77463306	0.005526402	0.049610205	DOWN	(1 of 1) 2.7.1.15 - ribokinase. / ribokinase.	variance changing	down	down
Pavir.8NG293700	323.8886578	-1.788022684	0.644526972	-2.774162699	0.005534399	0.049648774	DOWN	(1 of 1) PTHR45744:SF2 - TYROSINE AMINOTRANSFERASE	rank changing	down	up
Pavir.9KG115100	692.7826912	-1.01769518	0.366835803	-2.774252601	0.00553287	0.049648774	DOWN	(1 of 1) PTHR10687:SF2 - RH68403P	variance changing	down	down
Pavir.9NG663500	254.5145572	-0.911067175	0.328417907	-2.774109311	0.005535308	0.049648774	NO	(1 of 1) PTHR45683:SF8 - PEROXISOMAL NICOTINAMIDE ADENINE DINUCLEOTIDE CARRIER	variance changing	down	down
Pavir.8KG036251	41.13761736	-1.498953395	0.540496618	-2.773289127	0.005549279	0.049760282	DOWN	(1 of 1) PTHR34567:SF10 - OS11G0140900 PROTEIN	rank changing	down	up
Pavir.9KG323900	36.78208986	-2.448947795	0.883124239	-2.773050141	0.005553356	0.049769223	DOWN	(1 of 1) 6.3.2.13 - UDP-N-acetylmuramoyl-L-alanyl-D-glutamate--2,6-diaminopimelate ligase. / UDP-N-acetylmuramyl-tripeptide synthetase.	rank changing	down	up
Pavir.3NG012500	55.82244584	1.423352484	0.513273628	2.773087113	0.005552725	0.049769223	UP	(1 of 2) PTHR32285:SF213 - PROTEIN TRICHOME BIREFRINGENCE-LIKE 11	variance changing	up	up
Pavir.6NG072300	959.9035391	-1.020962858	0.368226863	-2.772646325	0.005560252	0.049805091	DOWN	(1 of 1) PTHR19376:SF37 - DNA-DIRECTED RNA POLYMERASE II SUBUNIT RPB1	rank changing	down	up
Pavir.2NG401200	91.75340143	0.978547081	0.352930334	2.772635242	0.005560441	0.049805091	NO	(1 of 2) K06210 - nicotinamide mononucleotide adenylyltransferase (NMNAT)	variance changing	up	up
Pavir.5KG682300	166.6817267	1.319954881	0.476090115	2.772489576	0.00556293	0.049813581	UP	(1 of 2) K03026 - DNA-directed RNA polymerase III subunit RPC4 (RPC4, POLR3D)	rank changing	up	down
Pavir.3KG040983	324.6892213	0.678976423	0.244916645	2.772275534	0.00556659	0.049832542	NO	(1 of 1) PTHR43272:SF83 - ACYL-COA SYNTHETASE LONG-CHAIN, ISOFORM J	rank changing	up	down
Pavir.1KG521340	1670.948894	-1.323179285	0.477308596	-2.772167304	0.005568441	0.04983531	DOWN	(1 of 2) PTHR45738:SF1 - SAC DOMAIN-CONTAINING PROTEIN	rank changing	down	up	yes
Pavir.3KG389500	344.4443563	-1.155496675	0.41684938	-2.771976472	0.005571706	0.049841264	DOWN	(1 of 1) PTHR11404:SF6 - SUPEROXIDE DISMUTASE [MN], MITOCHONDRIAL	rank changing	down	up
Pavir.9NG401000	16.0753367	2.439098445	0.879922095	2.771948176	0.005572191	0.049841264	UP	(1 of 1) PTHR47273:SF4 - EXPRESSED PROTEIN	rank changing	up	down
Pavir.5NG112119	66.20694714	-3.367133228	1.214941307	-2.771436949	0.005580948	0.049900681	DOWN	(1 of 1) PTHR44329:SF215 - OS01G0892800 PROTEIN	variance changing	up	up
Pavir.8NG314784	15.07454715	2.252665069	0.812831494	2.771380152	0.005581922	0.049900681	UP	(1 of 1) IPR000719//IPR004147//IPR011009//IPR020635//IPR036537 - Protein kinase domain // UbiB domain // Protein kinase-like domain // Tyrosine-protein kinase, catalytic domain // Adaptor protein Cbl, N-terminal domain superfamily	rank changing	up	down
Pavir.9KG630400	27.7540986	2.330919356	0.841258515	2.770752763	0.005592687	0.049983097	UP	(1 of 1) PTHR47992:SF24 - PROTEIN PHOSPHATASE 2C 29-RELATED	rank changing	up	down	yes
Pavir.2KG348229	18.99413333	2.237000537	0.807389258	2.770659276	0.005594293	0.049983626	UP	(1 of 9) PF07800 - Protein of unknown function (DUF1644) (DUF1644)	variance changing	down	down
Pavir.4NG067900	706.3377408	-1.100779344	0.397316704	-2.770533764	0.00559645	0.049989073	DOWN	(1 of 1) PF06941 - 5' nucleotidase, deoxy (Pyrimidine), cytosolic type C protein (NT5C) (NT5C)	rank changing	down	up
