## Supplemental Table 2 for "Genotype and environment shape gene regulatory variation in switchgrass"

Table S2. Genes with significant differential expression between habitat (MI vs. TX) and genotype (AP13 vs. DAC6), but without a significant GxE interaction
gene ID	baseMean	log2FoldChange	lfcSE	stat	pvalue	padj	annotation
Pavir.1KG001700	779.803868	0.526375562	0.167027838	3.151424138	0.001624764	0.006805014	(1 of 1) K09560 - suppressor of tumorigenicity protein 13 (ST13)
Pavir.1KG003100	84.29211343	-0.843425984	0.201083908	-4.19439822	2.74E-05	0.000196835	(1 of 1) PTHR24115:SF1022 - KINESIN-LIKE PROTEIN KIN-6
Pavir.1KG014300	536.9612381	1.004021985	0.200976746	4.995712211	5.86E-07	6.50E-06	(1 of 1) PTHR24068:SF242 - OS02G0120600 PROTEIN
Pavir.1KG019100	678.2947716	0.449562834	0.187961086	2.391786745	0.016766581	0.047372408	(1 of 1) PTHR34051:SF2 - PROTEIN LOW PSII ACCUMULATION 3, CHLOROPLASTIC
Pavir.1KG019900	510.9223517	1.007070887	0.173643431	5.799648641	6.65E-09	1.15E-07	(1 of 1) PTHR24320:SF200 - OS02G0116500 PROTEIN
Pavir.1KG020500	104.8595138	0.550786847	0.230291796	2.391691133	0.016770949	0.047380607	(1 of 28) PF03169 - OPT oligopeptide transporter protein (OPT)
Pavir.1KG021900	12.74658053	1.253338659	0.43566694	2.876827556	0.00401695	0.0145603	(1 of 1) PTHR45389:SF1 - WD REPEAT-CONTAINING PROTEIN RUP1
Pavir.1KG023100	18.28644531	-2.803202557	0.477366748	-5.872219987	4.30E-09	7.73E-08	(1 of 2) PTHR27007:SF151 - OS09G0334800 PROTEIN
Pavir.1KG023600	8.344270578	-2.894260654	0.638631218	-4.531974904	5.84E-06	5.08E-05
Pavir.1KG024500	1254.930027	0.419713349	0.132275422	3.173025962	0.00150859	0.006379628	(1 of 1) PTHR42893:SF9 - PROTEIN DETOXIFICATION 46, CHLOROPLASTIC
Pavir.1KG024600	392.7261174	0.503054582	0.187714368	2.679893854	0.007364551	0.024123271	(1 of 2) K03245 - translation initiation factor 3 subunit J (EIF3J)
Pavir.1KG025200	196.2890967	1.487547442	0.293701806	5.064822245	4.09E-07	4.73E-06	(1 of 2) PF13301 - Protein of unknown function (DUF4079) (DUF4079)
Pavir.1KG025700	174.8097285	-0.569314892	0.196843514	-2.892220726	0.003825291	0.013982799	(1 of 1) 2.1.1.182 - 16S rRNA (adenine(1518)-N(6)/adenine(1519)-N(6))-dimethyltransferase. / 16S rRNA (adenine(1518)-N(6)/adenine(1519)-N(6))-dimethyltransferase.
Pavir.1KG026900	215.4185885	0.535654343	0.168723293	3.174750412	0.001499654	0.006351812	(1 of 1) PTHR24056:SF548 - CYCLIN-DEPENDENT KINASE A-1
Pavir.1KG027200	33.28602955	1.236674957	0.481380277	2.569018751	0.010198694	0.031582138	(1 of 1) PTHR31769:SF5 - EXPRESSED PROTEIN
Pavir.1KG027925	242.6822321	-1.25189621	0.169266247	-7.396017996	1.40E-13	6.02E-12	(1 of 1) PTHR23423:SF86 - OS02G0670000 PROTEIN
Pavir.1KG029100	384.7189523	-0.392239597	0.164665745	-2.382035179	0.017217253	0.048404519	(1 of 1) PTHR12616:SF8 - VACUOLAR PROTEIN SORTING-ASSOCIATED PROTEIN 8 HOMOLOG
Pavir.1KG029900	23.64922311	-1.935645607	0.467246451	-4.142665186	3.43E-05	0.000240342	(1 of 1) PTHR31500:SF47 - AT-HOOK MOTIF NUCLEAR-LOCALIZED PROTEIN
Pavir.1KG030300	245.5423428	-1.374056843	0.337190165	-4.075020527	4.60E-05	0.000308488	(1 of 1) KOG1629 - Bax-mediated apoptosis inhibitor TEGT/BI-1
Pavir.1KG031400	1240.222542	1.551881049	0.517782721	2.997166547	0.002725018	0.010518921	(1 of 1) PF13499//PF14531 - EF-hand domain pair (EF-hand_7) // Kinase-like (Kinase-like)
Pavir.1KG035000	798.7615634	0.480483394	0.152825785	3.143994287	0.001666587	0.006955843	(1 of 1) 3.5.1.2//4.3.3.6 - glutaminase. / L-glutamine amidohydrolase. // pyridoxal 5'-phosphate synthase (glutamine hydrolyzing). / pyridoxal 5'-phosphate synthase (glutamine hydrolyzing).
Pavir.1KG040177	126.2548218	-0.767692853	0.23428044	-3.276811551	0.001049864	0.004667393	(1 of 1) 2.4.1.255//2.4.1.312 - protein O-GlcNAc transferase. / O-linked N-acetylglucosaminyltransferase. // protein O-mannose beta-1,4-N-acetylglucosaminyltransferase. / protein O-mannose beta-1,4-N-acetylglucosaminyltransferase.
Pavir.1KG041700	36.07092488	-1.189741243	0.316451853	-3.759627985	0.000170166	0.000968691	(1 of 2) PTHR27008:SF586 - OS04G0226800 PROTEIN
Pavir.1KG042500	308.7031292	0.557773333	0.212407154	2.625963024	0.00864042	0.027608509	(1 of 1) PTHR36006:SF5 - OS02G0138100 PROTEIN
Pavir.1KG043200	1000.244133	1.581926604	0.315477193	5.014392928	5.32E-07	5.97E-06	(1 of 1) PTHR13009:SF31 - OS02G0139100 PROTEIN
Pavir.1KG043300	112.077691	0.776783235	0.276636271	2.807958739	0.004985661	0.017439088	(1 of 1) K02516 - protein arginine N-methyltransferase 5 (PRMT5, HSL7)
Pavir.1KG043539	431.3529726	-0.764114923	0.240715543	-3.17434809	0.001501735	0.006358124	(1 of 3) K04498 - E1A/CREB-binding protein (EP300, CREBBP, KAT3)
Pavir.1KG043800	1330.305617	4.631960547	0.371597603	12.46499038	1.16E-35	8.32E-33	(1 of 1) K01853 - cycloartenol synthase (E5.4.99.8)
Pavir.1KG045000	414.8985361	-2.046712301	0.290998008	-7.033423755	2.02E-12	6.95E-11	(1 of 2) K12446 - L-arabinokinase (E2.7.1.46)
Pavir.1KG045100	248.8211098	0.590778378	0.220705227	2.676775646	0.007433439	0.024304579
Pavir.1KG046700	1329.280582	-0.315382446	0.118774694	-2.655300004	0.00792379	0.02565606	(1 of 1) PTHR43939:SF50 - NUCLEOPORIN
Pavir.1KG047000	39.07397363	0.906157548	0.266785109	3.396582186	0.000682331	0.003224284	(1 of 17) KOG2344 - Exocyst component protein and related proteins
Pavir.1KG048700	68.02855975	0.967988904	0.26238565	3.689183861	0.000224975	0.001237111	(1 of 1) PTHR45647:SF139 - OS02G0152300 PROTEIN
Pavir.1KG049100	121.2699476	-0.581210149	0.192574198	-3.018110191	0.002543564	0.009922786	(1 of 3) PTHR33065:SF95 - OS07G0646300 PROTEIN
Pavir.1KG055500	98.92647441	-1.492614625	0.485080864	-3.077042894	0.002090652	0.00842439	(1 of 11) PTHR48052:SF103 - NON-SPECIFIC SERINE_THREONINE PROTEIN KINASE
Pavir.1KG056183	42.07903428	-1.856599768	0.271373437	-6.841494092	7.84E-12	2.44E-10
Pavir.1KG066500	37.45230059	4.50732808	0.687581585	6.55533565	5.55E-11	1.46E-09	(1 of 3) PTHR35101:SF11 - OS08G0192100 PROTEIN
Pavir.1KG069600	652.289952	-0.773471302	0.250852214	-3.083374431	0.002046675	0.008265732	(1 of 2) 2.8.1.1//2.8.1.2 - thiosulfate sulfurtransferase. / thiosulfate thiotransferase. // 3-mercaptopyruvate sulfurtransferase. / 3-mercaptopyruvate sulfurtransferase.
Pavir.1KG071900	122.2469731	0.678745424	0.24937522	2.721783764	0.006493061	0.021762732	(1 of 1) PTHR33471:SF8 - ATP-DEPENDENT ZINC METALLOPROTEASE
Pavir.1KG073600	30.96854241	3.623756854	0.737892706	4.910953619	9.06E-07	9.61E-06	(1 of 1) PF01464 - Transglycosylase SLT domain (SLT)
Pavir.1KG073700	418.2980865	1.276907043	0.195302583	6.538096044	6.23E-11	1.61E-09	(1 of 1) PTHR10836:SF119 - GLYCERALDEHYDE-3-PHOSPHATE DEHYDROGENASE
Pavir.1KG074300	462.7283092	-0.42584749	0.155186207	-2.744106579	0.006067583	0.020559531	(1 of 2) PTHR46594:SF6 - HMA DOMAIN-CONTAINING PROTEIN
Pavir.1KG075700	142.8406537	-1.494819667	0.367976504	-4.06226933	4.86E-05	0.000323223	(1 of 1) PTHR33179:SF29 - OS02G0173200 PROTEIN
Pavir.1KG076100	40.47152295	-0.970791509	0.332679755	-2.918096144	0.003521757	0.013055378	(1 of 1) 2.1.1.191 - 23S rRNA (cytosine(1962)-C(5))-methyltransferase. / rRNA large subunit methyltransferase I.
Pavir.1KG076200	313.9114661	-0.693179543	0.270353208	-2.563977502	0.010348025	0.031956808	(1 of 1) PTHR10926:SF78 - ALA-INTERACTING SUBUNIT 3
Pavir.1KG080870	85.3011266	1.74383001	0.358270403	4.867357156	1.13E-06	1.17E-05	(1 of 1) PTHR31717:SF129 - OS02G0176000 PROTEIN
Pavir.1KG081900	250.4093609	0.446603506	0.148464036	3.008159537	0.002628351	0.01020428	(1 of 1) PTHR11845:SF13 - HD DOMAIN-CONTAINING PROTEIN 2
Pavir.1KG082683	136.9622538	-1.190861568	0.302975517	-3.930553793	8.48E-05	0.000526809	(1 of 15) PTHR47069:SF10 - OS04G0275550 PROTEIN
Pavir.1KG082866	16.18427684	-1.582171234	0.352451606	-4.48904533	7.15E-06	6.09E-05	(1 of 1) PTHR33925:SF2 - PLASTID DIVISION PROTEIN CDP1, CHLOROPLASTIC
Pavir.1KG083577	44.12999742	-1.057258586	0.222338068	-4.755184728	1.98E-06	1.93E-05
Pavir.1KG084800	167.5260683	-3.831455467	0.691544664	-5.540430964	3.02E-08	4.52E-07	(1 of 6) K08695 - anthocyanidin reductase (ANR)
Pavir.1KG089100	878.5012034	1.133736006	0.416646792	2.72109621	0.006506582	0.02178997	(1 of 1) PTHR11638:SF86 - CHAPERONE PROTEIN CLPB4, MITOCHONDRIAL
Pavir.1KG090600	193.844949	-2.300200907	0.484595214	-4.746643883	2.07E-06	2.01E-05	(1 of 6) K08695 - anthocyanidin reductase (ANR)
Pavir.1KG093000	268.2169514	0.66570468	0.162614336	4.09376378	4.24E-05	0.000287974	(1 of 1) PTHR30353:SF0 - PROTEIN DEDA
Pavir.1KG093600	255.5721117	-0.85316259	0.355823291	-2.397714292	0.016497728	0.046792792	(1 of 1) PTHR42683:SF1 - CINNAMYL ALCOHOL DEHYDROGENASE 4
Pavir.1KG094000	55.1153299	-1.58291922	0.495947252	-3.191708822	0.001414338	0.006048474	(1 of 3) 2.4.1.136 - gallate 1-beta-glucosyltransferase. / UDP-glucose--vanillate 1-glucosyltransferase.
Pavir.1KG099654	26.17430641	-1.346430925	0.520176031	-2.588414007	0.009641902	0.030178919	(1 of 2) PTHR45927:SF6 - PROTEIN LYK5
Pavir.1KG100200	169.4601924	1.303174635	0.280867001	4.639828205	3.49E-06	3.20E-05	(1 of 1) PTHR47416:SF8 - BASIC-LEUCINE ZIPPER TRANSCRIPTION FACTOR E-RELATED
Pavir.1KG101800	551.9467032	2.311328577	0.479310071	4.822199066	1.42E-06	1.43E-05	(1 of 1) PTHR11771:SF89 - LIPOXYGENASE 2, CHLOROPLASTIC
Pavir.1KG102300	272.1261768	0.476877648	0.161110243	2.959946176	0.003076928	0.011653238	(1 of 1) PTHR12815:SF32 - OUTER ENVELOPE PROTEIN 80, CHLOROPLASTIC
Pavir.1KG102377	15.27569918	1.058886308	0.394039897	2.687256585	0.007204159	0.023696367	(1 of 1) PTHR45693:SF11 - TRANSCRIPTION FACTOR TGAL7
Pavir.1KG104200	45.50065271	0.680336412	0.202121732	3.365973591	0.00076274	0.003549751	(1 of 1) PTHR43358:SF10 - HYDROLASE_4 DOMAIN-CONTAINING PROTEIN
Pavir.1KG108300	17.37646994	1.128485238	0.3447355	3.273481375	0.001062314	0.004714474	(1 of 1) PTHR24089:SF771 - OS02G0201500 PROTEIN
Pavir.1KG109500	247.7530804	-0.60551498	0.208234994	-2.907844496	0.003639293	0.013428981	(1 of 1) PTHR31964:SF122 - OS02G0760500 PROTEIN
Pavir.1KG110200	2982.91575	0.991730331	0.233598256	4.245452638	2.18E-05	0.000161476	(1 of 1) K06972 - uncharacterized protein (K06972)
Pavir.1KG110865	1071.739662	-1.218967114	0.3907616	-3.119464951	0.001811798	0.00746169	(1 of 2) PTHR15907:SF101 - CELL NUMBER REGULATOR 1
Pavir.1KG110904	82.81869961	-1.354573323	0.430800574	-3.144316427	0.001664753	0.006949087	(1 of 1) PTHR31889:SF89 - GALACTOSIDE 2-ALPHA-L-FUCOSYLTRANSFERASE
Pavir.1KG110982	2476.817473	0.686420009	0.253586661	2.706845877	0.006792578	0.022572314	(1 of 1) K08911 - light-harvesting complex I chlorophyll a/b binding protein 5 (LHCA5)
Pavir.1KG111125	959.5042995	5.232489854	0.381999803	13.69762447	1.05E-42	1.36E-39	(1 of 1) K05278 - flavonol synthase (FLS)
Pavir.1KG111463	367.5177739	0.454467531	0.145288413	3.128036998	0.00175978	0.007284593	(1 of 3) IPR012866//IPR013083 - Protein of unknown function DUF1644 // Zinc finger, RING/FYVE/PHD-type
Pavir.1KG111502	1273.158269	0.513979706	0.170951324	3.006585125	0.002642001	0.010248654	(1 of 1) PTHR44080:SF1 - E3 UBIQUITIN-PROTEIN LIGASE COP1
Pavir.1KG111541	34.95303998	-2.353276391	0.62166858	-3.785419541	0.000153449	0.000883804	(1 of 3) PTHR47991:SF42 - FE2OG DIOXYGENASE DOMAIN-CONTAINING PROTEIN
Pavir.1KG111580	152.9875336	1.152298084	0.289554043	3.979561372	6.90E-05	0.000440436	(1 of 1) PTHR34553:SF4 - G1_S-SPECIFIC CYCLIN-E PROTEIN
Pavir.1KG111879	87.9107825	-2.303291221	0.452123817	-5.094381531	3.50E-07	4.11E-06	(1 of 3) PTHR34268:SF16 - OS01G0321850 PROTEIN
Pavir.1KG112296	517.8785444	0.467868169	0.141020387	3.317734259	0.000907508	0.004121986	(1 of 5) 2.7.4.14 - UMP/CMP kinase. / uridine monophosphate-cytidine monophosphate phosphotransferase.
Pavir.1KG118100	218.0809626	-1.939026914	0.674020982	-2.876804974	0.004017238	0.0145603
Pavir.1KG119677	109.0399225	-2.284413117	0.688175727	-3.319520039	0.000901723	0.004098016	(1 of 6) PTHR27008:SF616 - OS02G0211800 PROTEIN
Pavir.1KG119900	22.96043295	-0.963873383	0.291324453	-3.308590724	0.000937668	0.004239907	(1 of 1) PTHR48050:SF11 - GLYCOSYLTRANSFERASE
Pavir.1KG122000	326.6082211	-0.693329393	0.194481044	-3.565022992	0.000363824	0.001876881	(1 of 5) K10781 - fatty acyl-ACP thioesterase B (FATB)
Pavir.1KG122900	68.23012797	-1.927820033	0.371127929	-5.194489233	2.05E-07	2.55E-06	(1 of 2) PTHR48056:SF79 - LRRNT_2 DOMAIN-CONTAINING PROTEIN
Pavir.1KG124500	478.9960606	0.844143401	0.20679869	4.081957189	4.47E-05	0.000300857	(1 of 118) IPR015421 - Pyridoxal phosphate-dependent transferase, major region, subdomain 1
Pavir.1KG125800	187.3563766	-1.916037019	0.287416578	-6.666410941	2.62E-11	7.37E-10	(1 of 1) PTHR23111:SF74 - OS02G0203700 PROTEIN
Pavir.1KG138000	454.2528279	-1.52978267	0.332678134	-4.598386596	4.26E-06	3.82E-05	(1 of 1) IPR002182//IPR003593//IPR027417//IPR032675//IPR036388//IPR036689//IPR041118//IPR042197 - NB-ARC // AAA+ ATPase domain // P-loop containing nucleoside triphosphate hydrolase // Leucine-rich repeat domain superfamily // Winged helix-like DNA-binding domain superfamily // ESAT-6-like superfamily // Disease resistance, N-terminal // Apoptotic protease-activating factors, helical domain
Pavir.1KG147000	81.66436297	0.995577031	0.197307774	5.045807429	4.52E-07	5.16E-06	(1 of 1) PTHR16557:SF2 - ALKYLATED DNA REPAIR PROTEIN ALKB HOMOLOG 1
Pavir.1KG147300	37.9405406	-2.402087493	0.48862678	-4.915996405	8.83E-07	9.40E-06	(1 of 31) PF01657//PF07714 - Salt stress response/antifungal (Stress-antifung) // Protein tyrosine and serine/threonine kinase (PK_Tyr_Ser-Thr)
Pavir.1KG149400	140.038013	-2.130010954	0.590596841	-3.606539699	0.000310307	0.001636456
Pavir.1KG150200	66.73760179	-0.5589715	0.162147416	-3.447304393	0.00056621	0.002752025	(1 of 2) K14847 - ribosome production factor 2 (RPF2)
Pavir.1KG153800	192.5874378	1.416016336	0.330799752	4.280584636	1.86E-05	0.000140912	(1 of 1) 3.1.1.1//3.1.1.80 - carboxylesterase. / procaine esterase. // acetylajmaline esterase. / acetylajmalan esterase.
Pavir.1KG155849	85.34705449	-1.149423126	0.423771966	-2.712362352	0.006680552	0.022277928	(1 of 1) PTHR48053:SF109 - PROTEIN KINASE DOMAIN-CONTAINING PROTEIN
Pavir.1KG156600	43.21775779	-0.654907745	0.179398986	-3.650565474	0.000261664	0.00140819	(1 of 3) IPR001810//IPR011043//IPR013187//IPR036047 - F-box domain // Galactose oxidase/kelch, beta-propeller // F-box associated domain, type 3 // F-box-like domain superfamily
Pavir.1KG170800	2606.536918	0.652687411	0.180463363	3.616730836	0.000298347	0.001583958	(1 of 1) PF11317 - Protein of unknown function (DUF3119) (DUF3119)
Pavir.1KG172000	287.1910285	0.338919772	0.132014694	2.567288253	0.010249737	0.031709817	(1 of 1) PTHR47044:SF2 - OS02G0276400 PROTEIN
Pavir.1KG174800	232.977701	-0.409081888	0.162891605	-2.511374905	0.01202619	0.036186891	(1 of 1) PTHR47963:SF10 - ATP-DEPENDENT RNA HELICASE DDX6_DHH1
Pavir.1KG177249	54.89534519	-1.108901936	0.25991277	-4.266438842	1.99E-05	0.000148685
Pavir.1KG178200	25.69648761	0.722428465	0.269437899	2.681242938	0.007334924	0.024049042	(1 of 1) PTHR47988:SF83 - OS02G0236100 PROTEIN
Pavir.1KG179900	178.0949957	0.648320437	0.156719055	4.136832224	3.52E-05	0.000245786	(1 of 2) PTHR23257:SF821 - ATP BINDING PROTEIN
Pavir.1KG180400	51.45095009	-1.721082947	0.595072855	-2.892222241	0.003825273	0.013982799	(1 of 3) PTHR47976:SF77 - RECEPTOR-LIKE SERINE_THREONINE-PROTEIN KINASE
Pavir.1KG181600	47.95779488	-2.958663435	0.418766327	-7.065189446	1.60E-12	5.63E-11	(1 of 1) PTHR45724:SF13 - AQUAPORIN NIP1-1-RELATED
Pavir.1KG181862	1108.244128	0.815119465	0.234187753	3.480623784	0.000500248	0.002468168	(1 of 1) PTHR30523:SF48 - PHOSPHOENOLPYRUVATE CARBOXYLASE
Pavir.1KG182800	792.8849735	-0.964572023	0.180372133	-5.347677638	8.91E-08	1.20E-06	(1 of 1) PTHR10994:SF198 - RETICULON-LIKE PROTEIN
Pavir.1KG184300	2130.745518	6.948556086	0.376859938	18.43803329	6.51E-76	7.01E-72	(1 of 1) K12450 - UDP-glucose 4,6-dehydratase (RHM)
Pavir.1KG189200	165.9408168	2.074970329	0.310602117	6.680477096	2.38E-11	6.74E-10	(1 of 1) PTHR11034:SF48 - OS02G0224800 PROTEIN
Pavir.1KG190900	462.930443	-0.987004599	0.259680203	-3.800846527	0.000144203	0.000837713	(1 of 1) PTHR24301:SF8 - OS02G0221900 PROTEIN
Pavir.1KG191183	76.38191385	-1.767470123	0.386721186	-4.570399004	4.87E-06	4.31E-05	(1 of 2) PTHR22595:SF205 - CHITINASE 8
Pavir.1KG192400	244.3815484	0.690613281	0.186154119	3.709900622	0.000207341	0.001155679	(1 of 1) K11418 - histone deacetylase 11 (HDAC11)
Pavir.1KG192600	1498.403707	0.366291872	0.144498024	2.534926504	0.011247092	0.034196281	(1 of 2) K03233 - elongation factor 1-gamma (EEF1G)
Pavir.1KG199600	124.8885617	-0.713168978	0.300037677	-2.376931405	0.017457334	0.048961233	(1 of 43) IPR005174//IPR036047 - Domain unknown function DUF295 // F-box-like domain superfamily
Pavir.1KG203800	163.7720638	0.633426767	0.209059541	3.029886914	0.002446453	0.009598401	(1 of 1) PTHR10706:SF144 - OS02G0260200 PROTEIN
Pavir.1KG205977	16.69832221	-1.214910946	0.290628247	-4.180292028	2.91E-05	0.000207925	(1 of 18) K13681 - xyloglucan fucosyltransferase [EC:2.4.1.-] Fuc a1-2 Gal (FUT)
Pavir.1KG208352	729.3920982	0.367854148	0.14003253	2.626919237	0.008616178	0.027542288	(1 of 1) PTHR45644:SF36 - P-LOOP CONTAINING NUCLEOSIDE TRIPHOSPHATE HYDROLASES SUPERFAMILY PROTEIN
Pavir.1KG208391	525.9456846	0.827188944	0.253070838	3.268606335	0.001080786	0.004789872	(1 of 3) K00891 - shikimate kinase (E2.7.1.71, aroK, aroL)
Pavir.1KG208422	23.7537134	1.391012203	0.423972229	3.280904051	0.001034749	0.004610505
Pavir.1KG208547	144.770586	-0.537764291	0.17188173	-3.128687916	0.001755887	0.007270339	(1 of 1) PTHR13069:SF21 - PROTEIN C35D10.12
Pavir.1KG208638	87.24787266	-1.945378669	0.436144156	-4.460402923	8.18E-06	6.83E-05	(1 of 1) PTHR47833:SF1 - PHOTOSYNTHETIC NDH SUBUNIT OF LUMENAL LOCATION 4, CHLOROPLASTIC
Pavir.1KG208677	380.7908002	-0.765914734	0.22458109	-3.410415072	0.000648641	0.003089481	(1 of 1) PTHR45824:SF6 - GH16843P
Pavir.1KG208703	106.5411481	-1.834822692	0.492633325	-3.724520042	0.000195687	0.001096398	(1 of 1) PTHR42721:SF3 - BETA-D-XYLOSIDASE 5-RELATED
Pavir.1KG215240	122.4209602	1.369842345	0.246529041	5.556515118	2.75E-08	4.16E-07	(1 of 1) PTHR46634:SF7 - PHOSPHATIDYLINOSITOL N-ACETYGLUCOSAMINLYTRANSFERASE SUBUNIT P-RELATED
Pavir.1KG225009	406.1869705	-0.712435063	0.128532338	-5.542846851	2.98E-08	4.47E-07	(1 of 1) PTHR32116:SF7 - GALACTURONOSYLTRANSFERASE 4-RELATED
Pavir.1KG225100	42.30139936	1.406467732	0.33438467	4.206136998	2.60E-05	0.000187893	(1 of 1) PTHR23336:SF54 - OS02G0469300 PROTEIN
Pavir.1KG242600	101.9265172	1.101947865	0.222858461	4.94460861	7.63E-07	8.22E-06	(1 of 1) PTHR32116:SF31 - GALACTURONOSYLTRANSFERASE 9-RELATED
Pavir.1KG245500	29.79006391	3.26507137	0.630802158	5.176062465	2.27E-07	2.78E-06	(1 of 2) K02927//K08770 - large subunit ribosomal protein L40e (RP-L40e, RPL40) // ubiquitin C (UBC)
Pavir.1KG250100	4695.239434	0.6442465	0.200276801	3.216780454	0.001296378	0.005606937	(1 of 1) PTHR31225:SF210 - OS01G0337100 PROTEIN
Pavir.1KG250105	26679.57501	0.707386741	0.203017688	3.484360154	0.000493315	0.002436941	(1 of 1) PTHR31225:SF210 - OS01G0337100 PROTEIN
Pavir.1KG252931	160.8326589	-1.735122474	0.371165273	-4.674797455	2.94E-06	2.75E-05	(1 of 1) PTHR27002:SF345 - OS10G0136500 PROTEIN
Pavir.1KG254900	86.87146226	-0.997533244	0.207886121	-4.798460039	1.60E-06	1.59E-05	(1 of 1) PTHR10015:SF377 - HEAT STRESS TRANSCRIPTION FACTOR A-5
Pavir.1KG254910	447.479483	0.455538888	0.132473066	3.438728347	0.000584453	0.002825208	(1 of 2) PTHR46213:SF4 - OS02G0496500 PROTEIN
Pavir.1KG255045	143.953344	-2.646439481	1.066907662	-2.480476592	0.013120688	0.038833343	(1 of 1) PTHR46224:SF48 - ANK_REP_REGION DOMAIN-CONTAINING PROTEIN
Pavir.1KG256423	10.26569074	-3.359907482	0.557295563	-6.028950714	1.65E-09	3.23E-08	(1 of 3) PTHR27008:SF308 - OS06G0581500 PROTEIN
Pavir.1KG256450	15.37626376	-2.057490672	0.37726437	-5.453710543	4.93E-08	7.05E-07
Pavir.1KG260500	77.15428336	1.04188916	0.341299643	3.052710956	0.002267843	0.009016962	(1 of 1) PF11282 - Protein of unknown function (DUF3082) (DUF3082)
Pavir.1KG264682	18.41064561	-2.219328456	0.819265736	-2.708923807	0.006750184	0.022465507
Pavir.1KG264955	1493.08539	2.052304117	0.734092512	2.79570229	0.005178708	0.017993385	(1 of 1) PTHR46991:SF11 - SMALL HEAT SHOCK PROTEIN HSPF
Pavir.1KG265124	1276.758304	0.87155608	0.214168129	4.069494772	4.71E-05	0.000314786	(1 of 9) PF14159 - CAAD domains of cyanobacterial aminoacyl-tRNA synthetase (CAAD)
Pavir.1KG265163	182.7681348	-0.764511966	0.211748998	-3.6104632	0.000305651	0.001616118	(1 of 1) PTHR10516:SF468 - PEPTIDYL-PROLYL CIS-TRANS ISOMERASE FKBP12
Pavir.1KG265194	420.2222952	1.344331418	0.253191555	5.30954289	1.10E-07	1.45E-06	(1 of 1) PTHR45504:SF3 - CHAPERONE DNAJ-DOMAIN SUPERFAMILY PROTEIN
Pavir.1KG272309	134.5289381	-1.464056926	0.330679022	-4.427426081	9.54E-06	7.82E-05
Pavir.1KG277900	267.5132937	0.436515876	0.131739585	3.31347541	0.000921442	0.004177058	(1 of 1) PTHR31875:SF31 - PROTEIN DEHYDRATION-INDUCED 19 HOMOLOG 4
Pavir.1KG288400	127.7544939	-0.776667785	0.205905624	-3.771960038	0.00016197	0.000926113
Pavir.1KG288800	48.41699849	-0.610979836	0.231369624	-2.640708945	0.008273276	0.026619819	(1 of 3) PTHR34223:SF110 - F-BOX DOMAIN CONTAINING PROTEIN, EXPRESSED
Pavir.1KG294100	395.0740204	0.479534408	0.194520363	2.465214442	0.013693127	0.040170733	(1 of 1) PTHR34782:SF5 - OS02G0507400 PROTEIN
Pavir.1KG297910	951.7279207	1.453136614	0.424047131	3.426828075	0.000610676	0.002930681	(1 of 1) PTHR46101:SF2 - SERINE DECARBOXYLASE
Pavir.1KG297925	471.2264996	0.583931215	0.149997079	3.892950588	9.90E-05	0.000605568	(1 of 1) PTHR15336:SF1 - F13K23.8 PROTEIN
Pavir.1KG304900	1403.375129	0.420405445	0.119927977	3.505482684	0.00045578	0.002274818	(1 of 1) PTHR23189:SF127 - PROTEIN MEI2-LIKE 4
Pavir.1KG309100	5.354096803	2.38045187	0.911278494	2.612211181	0.008995867	0.028529875	(1 of 1) PTHR34460:SF6 - OS02G0526700 PROTEIN
Pavir.1KG310600	111.1608192	1.034647166	0.205143085	5.043539081	4.57E-07	5.21E-06	(1 of 27) PTHR47924:SF204 - DYW_DEAMINASE DOMAIN-CONTAINING PROTEIN
Pavir.1KG311300	154.1331604	0.705996412	0.231063468	3.05542204	0.00224744	0.00894685	(1 of 1) K14347 - solute carrier family 10 (sodium/bile acid cotransporter), member 7 (SLC10A7, P7)
Pavir.1KG312000	234.7433648	-0.832580119	0.171685041	-4.84946222	1.24E-06	1.27E-05	(1 of 1) PTHR24095:SF14 - ACETYL-COENZYME A SYNTHETASE
Pavir.1KG316000	377.3501576	-1.905825168	0.42041713	-4.533176775	5.81E-06	5.06E-05	(1 of 1) PTHR31953:SF18 - BETA-FRUCTOFURANOSIDASE, INSOLUBLE ISOENZYME 2
Pavir.1KG317600	31.6924987	-2.778822136	0.485207013	-5.727085678	1.02E-08	1.70E-07	(1 of 1) PTHR45763:SF51 - ALPHA_BETA-HYDROLASES SUPERFAMILY PROTEIN
Pavir.1KG318000	200.6362103	1.149717441	0.289503765	3.97133848	7.15E-05	0.000454128	(1 of 1) PTHR34207:SF21 - OS02G0532800 PROTEIN
Pavir.1KG319300	243.7695219	-4.023224005	0.49698439	-8.095272384	5.71E-16	3.74E-14	(1 of 1) PTHR33878:SF11 - OS02G0533800 PROTEIN
Pavir.1KG319509	187.4489519	-1.03702496	0.369680479	-2.805192639	0.005028652	0.017570649
Pavir.1KG323000	872.4801268	0.867743935	0.175670497	4.939611099	7.83E-07	8.41E-06	(1 of 1) K03386 - peroxiredoxin (alkyl hydroperoxide reductase subunit C) [EC:1.11.1.15] (E1.11.1.15, PRDX, ahpC)
Pavir.1KG323200	200.3031695	-2.753504727	0.699225422	-3.937935666	8.22E-05	0.000512245	(1 of 37) PF14547 - Hydrophobic seed protein (Hydrophob_seed)
Pavir.1KG323700	46.18514289	2.24101275	0.423957054	5.285942837	1.25E-07	1.64E-06	(1 of 22) 2.4.1.312 - protein O-mannose beta-1,4-N-acetylglucosaminyltransferase. / protein O-mannose beta-1,4-N-acetylglucosaminyltransferase.
Pavir.1KG326800	26.36625515	-2.17668896	0.475038827	-4.582128525	4.60E-06	4.10E-05	(1 of 1) PTHR33801:SF33 - OS02G0543000 PROTEIN
Pavir.1KG327800	264.3309555	-0.466664926	0.151928044	-3.071618079	0.002129019	0.008545959	(1 of 1) PTHR15544:SF0 - TETRATRICOPEPTIDE REPEAT PROTEIN 33
Pavir.1KG330900	218.4220275	0.589039791	0.215390334	2.734754994	0.006242672	0.021074317	(1 of 20) 3.2.1.26 - beta-fructofuranosidase. / saccharase.
Pavir.1KG333000	831.5356793	-0.515748397	0.155872149	-3.308791207	0.000936997	0.004238058	(1 of 1) PTHR11689:SF145 - CHLORIDE CHANNEL PROTEIN
Pavir.1KG335500	117.9675783	-4.202958178	0.625332044	-6.72116233	1.80E-11	5.21E-10	(1 of 1) PTHR31942:SF52 - MLO-LIKE PROTEIN 1
Pavir.1KG335700	135.985829	0.63291494	0.203353508	3.112387612	0.001855807	0.007607065	(1 of 1) PTHR47941:SF22//PTHR47941:SF54 - PENTATRICOPEPTIDE REPEAT-CONTAINING PROTEIN 2, MITOCHONDRIAL-RELATED // PPR_LONG DOMAIN-CONTAINING PROTEIN
Pavir.1KG335900	66.82705359	-0.936779983	0.316184087	-2.962767646	0.003048866	0.011561864	(1 of 1) PTHR18929:SF206 - PROTEIN DISULFIDE ISOMERASE-LIKE 1-3
Pavir.1KG336800	58.43472234	-4.060714979	0.604053462	-6.722443015	1.79E-11	5.17E-10	(1 of 1) PTHR11183:SF153 - HEXOSYLTRANSFERASE
Pavir.1KG338000	310.8790698	-0.422734774	0.156962277	-2.693225281	0.007076444	0.023345185	(1 of 1) PTHR10903:SF180 - GTPASE IMAP FAMILY MEMBER 5
Pavir.1KG338700	2209.73109	-0.625258208	0.178771289	-3.497531465	0.000469585	0.002334347	(1 of 1) PTHR31384:SF96 - AUXIN RESPONSE FACTOR 1
Pavir.1KG339900	35.97751631	0.77896703	0.295744781	2.633916404	0.008440627	0.027063769	(1 of 10) PTHR45613:SF476 - MITOCHONDRIAL GROUP I INTRON SPLICING FACTOR CCM1
Pavir.1KG340300	554.4115153	-0.410627872	0.149323446	-2.749922285	0.00596094	0.020248024	(1 of 1) PTHR48102:SF7 - ATP-DEPENDENT CLP PROTEASE ATP-BINDING SUBUNIT CLPX-LIKE, MITOCHONDRIAL
Pavir.1KG340600	10.18132372	1.516548653	0.487714172	3.10950294	0.001874024	0.007667153	(1 of 1) PTHR16223:SF389 - OS02G0564700 PROTEIN
Pavir.1KG343100	154.9184729	-0.614572492	0.2350708	-2.614414431	0.008938055	0.028385526	(1 of 1) PTHR46352:SF7 - OS02G0572900 PROTEIN
Pavir.1KG343310	228.1811698	-0.845744641	0.206293731	-4.099710819	4.14E-05	0.000282214	(1 of 1) PTHR24006:SF756 - UBIQUITIN CARBOXYL-TERMINAL HYDROLASE
Pavir.1KG344200	509.8126575	0.687051078	0.250675355	2.740800265	0.006128975	0.020735981	(1 of 1) K02951 - small subunit ribosomal protein S12e (RP-S12e, RPS12)
Pavir.1KG345200	2457.268658	0.634510379	0.164662211	3.853406154	0.000116486	0.000697254	(1 of 1) PTHR10566:SF115 - PROTEIN ACTIVITY OF BC1 COMPLEX KINASE 8, CHLOROPLASTIC
Pavir.1KG347500	33.25308941	4.220453402	1.164637514	3.623834327	0.000290268	0.001547695	(1 of 2) PTHR28026:SF9 - 2-HYDROXY-PALMITIC ACID DIOXYGENASE MPO1
Pavir.1KG349010	524.2306398	0.967897383	0.190629164	5.077383556	3.83E-07	4.44E-06	(1 of 1) PTHR47750:SF1 - F-BOX PROTEIN SNE
Pavir.1KG350700	57.27901656	0.730151242	0.223622826	3.26510158	0.001094248	0.004843643	(1 of 8) K08770 - ubiquitin C (UBC)
Pavir.1KG350718	80.64712083	-1.453804844	0.415144392	-3.501925768	0.000461908	0.002300785
Pavir.1KG351609	73.31790301	-0.678544964	0.239138455	-2.837456501	0.004547454	0.016158892
Pavir.1KG352900	84.63274715	-0.554814301	0.150096267	-3.69638973	0.000218687	0.001207584	(1 of 1) PTHR34462:SF5 - OS02G0582200 PROTEIN
Pavir.1KG355100	81.00209189	-0.705745671	0.190331063	-3.707989955	0.000208911	0.001162727	(1 of 1) PTHR47310:SF9 - OS02G0586800 PROTEIN
Pavir.1KG355700	1658.952904	1.803587148	0.303173494	5.949026498	2.70E-09	5.09E-08	(1 of 1) PTHR43620:SF40 - GLYCEROPHOSPHODIESTER PHOSPHODIESTERASE
Pavir.1KG356000	1076.036889	1.052131524	0.229224401	4.589963018	4.43E-06	3.97E-05	(1 of 1) PTHR43671:SF121 - SERINE_THREONINE-PROTEIN KINASE NEK6
Pavir.1KG358000	282.3942222	1.942788807	0.316394568	6.140398743	8.23E-10	1.71E-08	(1 of 1) PTHR28018:SF5 - OS02G0592400 PROTEIN
Pavir.1KG358200	248.3327489	-0.635469922	0.14416112	-4.408053446	1.04E-05	8.45E-05	(1 of 1) PF03024 - Folate receptor family (Folate_rec)
Pavir.1KG361500	33.19153014	0.986735919	0.351557609	2.806754551	0.005004336	0.017495144	(1 of 1) PTHR31963:SF30 - OS02G0566400 PROTEIN
Pavir.1KG361800	413.7695108	-0.994081779	0.190176776	-5.227146028	1.72E-07	2.19E-06	(1 of 1) PTHR11214:SF226 - BETA-1,3-GALACTOSYLTRANSFERASE 7
Pavir.1KG362700	178.8715618	-0.897231626	0.275604466	-3.255504673	0.00113191	0.004989762	(1 of 1) PTHR47912:SF1 - THIOREDOXIN-LIKE 4, CHLOROPLASTIC
Pavir.1KG364500	162.1649122	-0.414810068	0.148683823	-2.789880289	0.005272753	0.018263619	(1 of 16) 2.3.2.26 - HECT-type E3 ubiquitin transferase. / ubiquitin transferase HECT-E3.
Pavir.1KG364520	26.17958805	1.120610817	0.273646651	4.095101521	4.22E-05	0.000286617	(1 of 1) 3.5.1.10 - formyltetrahydrofolate deformylase. / Formyltetrahydrofolate hydrolase.
Pavir.1KG365200	179.4565068	-1.064532319	0.219604801	-4.847491105	1.25E-06	1.28E-05	(1 of 1) K11137 - telomere length regulation protein (TELO2, TEL2)
Pavir.1KG365400	364.8625858	0.613250996	0.217683681	2.817165679	0.004844953	0.017026352	(1 of 1) PTHR48191:SF2 - PROTEIN HHL1, CHLOROPLASTIC
Pavir.1KG368200	198.796134	0.46407868	0.15388271	3.015794827	0.002563066	0.009985607	(1 of 1) PTHR32091:SF19 - OS02G0595800 PROTEIN
Pavir.1KG370200	272.4654078	-0.775842287	0.202833907	-3.825012774	0.000130765	0.000769472	(1 of 1) PTHR13068:SF9 - MITOCHONDRIAL TRANSCRIPTION TERMINATION FACTOR FAMILY PROTEIN
Pavir.1KG371600	3554.823587	0.579470913	0.150398129	3.852913052	0.000116721	0.000698531	(1 of 1) 1.17.7.1 - (E)-4-hydroxy-3-methylbut-2-enyl-diphosphate synthase (ferredoxin). / 4-hydroxy-3-methylbut-2-en-1-yl diphosphate synthase.
Pavir.1KG376600	365.7299628	0.574387981	0.149678513	3.837477869	0.000124304	0.000737803	(1 of 1) PTHR31221:SF49 - OS03G0758950 PROTEIN
Pavir.1KG376805	96.45918489	-1.069246025	0.275172407	-3.88573126	0.000102022	0.000620607	(1 of 4) PTHR27005:SF231 - OS02G0633066 PROTEIN
Pavir.1KG382400	358.1402772	-5.064455482	0.863601235	-5.864344885	4.51E-09	8.07E-08	(1 of 11) PTHR47956:SF13 - ENT-CASSADIENE HYDROXYLASE
Pavir.1KG383005	29.17554658	-0.980272202	0.281920773	-3.477119449	0.000506832	0.002496082	(1 of 1) PTHR12864:SF85 - OS02G0614700 PROTEIN
Pavir.1KG383014	960.9928504	-1.617225026	0.379061923	-4.266387437	1.99E-05	0.000148685	(1 of 1) PTHR48004:SF112 - RECEPTOR LIKE PROTEIN 29-RELATED
Pavir.1KG383023	23.95785793	-1.67165867	0.528312386	-3.164148172	0.001555376	0.006545785	(1 of 2) PTHR27008:SF468 - OS02G0615500 PROTEIN
Pavir.1KG383450	11.68746163	-1.054301804	0.411571664	-2.561648179	0.010417679	0.032127888	(1 of 1) PTHR46634:SF7 - PHOSPHATIDYLINOSITOL N-ACETYGLUCOSAMINLYTRANSFERASE SUBUNIT P-RELATED
Pavir.1KG383459	927.5001978	-2.266072824	0.303993165	-7.454354517	9.03E-14	4.06E-12	(1 of 1) PTHR27008:SF467 - OS02G0615800 PROTEIN
Pavir.1KG385300	64.81764199	1.433724452	0.541504389	2.647669125	0.008104881	0.026168991	(1 of 1) K12127 - pseudo-response regulator 1 (TOC1, APRR1)
Pavir.1KG385818	1294.450059	1.141301957	0.341994372	3.337195139	0.000846285	0.003880998	(1 of 1) PTHR10362:SF80 - PHENYLALANINE AMMONIA-LYASE 2
Pavir.1KG386500	521.7802988	2.730294326	0.45406976	6.012940232	1.82E-09	3.54E-08	(1 of 3) PTHR10362:SF34 - PHENYLALANINE AMMONIA-LYASE
Pavir.1KG387905	748.7642949	-0.745224663	0.256480835	-2.905576401	0.003665773	0.013501412	(1 of 10) PTHR23155:SF1230 - OS09G0479500 PROTEIN
Pavir.1KG387914	24.72480063	-0.73441433	0.260598121	-2.818187353	0.004829562	0.016987043	(1 of 6) KOG1652 - Mitochondrial import inner membrane translocase, subunit TIM17
Pavir.1KG388400	299.1640628	-1.436883346	0.409343701	-3.510212427	0.000447749	0.002242005	(1 of 1) PTHR45687:SF39 - AQUAPORIN PIP2-2-RELATED
Pavir.1KG391700	33.93807579	-0.98636071	0.344916335	-2.85971005	0.004240285	0.015253038	(1 of 1) PTHR33399:SF9 - OS02G0631100 PROTEIN
Pavir.1KG392900	448.6457231	-2.041735501	0.486270121	-4.198768161	2.68E-05	0.000193315	(1 of 4) PTHR27005:SF231 - OS02G0633066 PROTEIN
Pavir.1KG393110	427.367695	-1.31094653	0.386145717	-3.394952918	0.000686404	0.003240616	(1 of 4) PTHR27005:SF231 - OS02G0633066 PROTEIN
Pavir.1KG398918	73.90961784	0.980159407	0.364557667	2.68862651	0.007174664	0.023616177	(1 of 2) PF14817 - HAUS augmin-like complex subunit 5 (HAUS5)
Pavir.1KG400100	94.24960377	1.982813556	0.334408235	5.929320358	3.04E-09	5.65E-08	(1 of 1) PTHR46450:SF8 - OS02G0621100 PROTEIN
Pavir.1KG401200	184.4361535	0.438833196	0.139245756	3.151501421	0.001624334	0.006804095	(1 of 1) PTHR11909:SF494 - CASEIN KINASE 1
Pavir.1KG402700	587.8188229	1.283308661	0.294822791	4.35281362	1.34E-05	0.000105783	(1 of 40) KOG0032 - Ca2+/calmodulin-dependent protein kinase, EF-Hand protein superfamily
Pavir.1KG406109	225.2332362	1.288761853	0.176762094	7.290940166	3.08E-13	1.23E-11	(1 of 1) PTHR43880:SF5 - ALCOHOL DEHYDROGENASE-LIKE 6
Pavir.1KG407000	81.70560996	-0.60944892	0.218439754	-2.790009182	0.005270655	0.018260264	(1 of 1) PTHR23030:SF33 - OS02G0638400 PROTEIN
Pavir.1KG410900	41.18774117	2.236714277	0.313485084	7.134994278	9.68E-13	3.53E-11	(1 of 2) PTHR31775:SF31 - OS02G0642200 PROTEIN
Pavir.1KG411700	619.2368191	1.226461272	0.207062018	5.923159066	3.16E-09	5.85E-08	(1 of 1) PTHR47121:SF2 - THYLAKOID LUMENAL PROTEIN TL20.3, CHLOROPLASTIC
Pavir.1KG412500	4422.498226	1.048147621	0.400624867	2.61628198	0.008889311	0.028261276	(1 of 1) PTHR22904:SF541 - HSP70-HSP90 ORGANIZING PROTEIN
Pavir.1KG412615	97.84577125	-0.877278086	0.276422032	-3.173690889	0.001505139	0.006368365	(1 of 1) PTHR13430:SF19 - OS02G0644500 PROTEIN
Pavir.1KG413800	96.45094703	2.619040098	0.335494941	7.806496547	5.88E-15	3.29E-13	(1 of 1) KOG2456 - Aldehyde dehydrogenase
Pavir.1KG415100	141.5641338	-2.095062324	0.307614677	-6.810670885	9.71E-12	2.99E-10	(1 of 2) PTHR45621:SF241 - OS07G0495150 PROTEIN
Pavir.1KG416700	56.77169057	1.199950493	0.265740495	4.51549732	6.32E-06	5.44E-05	(1 of 2) PTHR10809:SF42 - VESICLE-ASSOCIATED PROTEIN 2-1
Pavir.1KG417409	158.5419105	0.702209718	0.175838867	3.993484101	6.51E-05	0.000418069	(1 of 6) PTHR22891:SF147 - PROTEIN ARGONAUTE MEL1
Pavir.1KG419700	514.0351858	0.476240995	0.108268904	4.398686749	1.09E-05	8.77E-05	(1 of 1) PTHR43243:SF45 - CATIONIC AMINO ACID TRANSPORTER 9, CHLOROPLASTIC
Pavir.1KG419900	19.34162595	2.952501757	0.535256779	5.516047384	3.47E-08	5.11E-07	(1 of 1) PTHR48008:SF10 - OS02G0655800 PROTEIN
Pavir.1KG420700	712.8182107	-0.337947185	0.125835897	-2.685618267	0.007239575	0.023781393	(1 of 1) PTHR43888:SF61 - OS02G0656500 PROTEIN
Pavir.1KG430100	111.3587945	1.976787897	0.595889707	3.317372112	0.000908685	0.004125014	(1 of 3) PTHR43768:SF27 - TREHALOSE-PHOSPHATE PHOSPHATASE A
Pavir.1KG431700	444.7652093	0.444117113	0.110618365	4.014858778	5.95E-05	0.000386229	(1 of 2) 1.11.1.12//1.11.1.9 - phospholipid-hydroperoxide glutathione peroxidase. / peroxidation-inhibiting protein. // glutathione peroxidase. / glutathione peroxidase.
Pavir.1KG431800	487.9613876	-0.562038588	0.148851471	-3.775834966	0.000159473	0.00091361	(1 of 1) K01280 - tripeptidyl-peptidase II [EC:3.4.14.10] (TPP2)
Pavir.1KG432400	7.071436371	-1.583504452	0.537392624	-2.946643443	0.003212434	0.012082894	(1 of 1) PTHR33168:SF102 - OS04G0558700 PROTEIN
Pavir.1KG433200	120.5228725	-3.348885522	0.348608439	-9.606438468	7.51E-22	1.08E-19	(1 of 1) PF04564//PF07714 - U-box domain (U-box) // Protein tyrosine and serine/threonine kinase (PK_Tyr_Ser-Thr)
Pavir.1KG433500	610.8332426	-0.552764223	0.20852752	-2.650797471	0.008030198	0.025961575	(1 of 1) PTHR45687:SF36 - AQUAPORIN PIP1-4-RELATED
Pavir.1KG434000	57.4264421	-2.210864654	0.370208162	-5.971950063	2.34E-09	4.47E-08	(1 of 7) KOG0439 - VAMP-associated protein involved in inositol metabolism
Pavir.1KG434700	95.94945992	1.792463831	0.311125282	5.761228456	8.35E-09	1.41E-07	(1 of 1) PTHR48016:SF25 - OS02G0666300 PROTEIN
Pavir.1KG438510	232.4509355	1.208643822	0.410449132	2.944686019	0.003232825	0.012146869	(1 of 1) PTHR33346:SF2 - DEHYDRIN COR47-RELATED
Pavir.1KG440100	395.2432601	1.069080711	0.31741671	3.368066885	0.000756972	0.003526971	(1 of 1) PTHR24006:SF747 - UBIQUITIN CARBOXYL-TERMINAL HYDROLASE 20
Pavir.1KG446400	12.31300428	4.888292502	1.107652976	4.413198543	1.02E-05	8.28E-05	(1 of 1) PTHR31985:SF242 - OS02G0676800 PROTEIN
Pavir.1KG448100	119.2829658	-1.593330165	0.380692619	-4.185345568	2.85E-05	0.000203848	(1 of 2) PTHR35165:SF4 - OS03G0126900 PROTEIN
Pavir.1KG448600	503.6962189	0.657300583	0.257672469	2.550915069	0.01074405	0.032942645	(1 of 1) PTHR12802:SF103 - PROTEIN REVEILLE 6
Pavir.1KG458500	34.87565329	-1.11773369	0.324097461	-3.44875793	0.000563171	0.00274014	(1 of 1) PTHR11685:SF237//PTHR11685:SF257 - E3 UBIQUITIN-PROTEIN LIGASE RNF14 // RBR-TYPE E3 UBIQUITIN TRANSFERASE
Pavir.1KG462600	19.3077143	-3.553297413	1.060635229	-3.35015971	0.00080765	0.003726873	(1 of 233) PF03478 - Domain of unknown function (DUF295) (DUF295)
Pavir.1KG462900	16.75420057	-3.758402304	1.069642185	-3.513700522	0.000441911	0.00221655	(1 of 54) KOG1237 - H+/oligopeptide symporter
Pavir.1KG464500	108.7886506	0.826367489	0.268678898	3.075669487	0.002100305	0.008451094	(1 of 1) PTHR31499:SF80 - OS02G0700300 PROTEIN
Pavir.1KG466600	129.3241074	0.434682113	0.149180786	2.913794233	0.003570652	0.013203306	(1 of 3) K08488 - syntaxin 7 (STX7)
Pavir.1KG467100	7.023631001	-3.042652351	1.098747033	-2.769201882	0.00561938	0.019277667	(1 of 1) PTHR31218:SF133 - WAT1-RELATED PROTEIN
Pavir.1KG467200	19.47003018	-0.740621585	0.267018528	-2.773671136	0.005542768	0.019048036	(1 of 1) PTHR31218:SF133 - WAT1-RELATED PROTEIN
Pavir.1KG467309	1018.251625	1.121731926	0.237243401	4.728190218	2.27E-06	2.18E-05
Pavir.1KG467600	4172.542703	1.085760185	0.234842139	4.623361845	3.78E-06	3.44E-05	(1 of 1) PTHR43788:SF3 - P-LOOP CONTAINING NUCLEOSIDE TRIPHOSPHATE HYDROLASES SUPERFAMILY PROTEIN
Pavir.1KG468700	51.01076831	2.441718358	0.374678835	6.516830229	7.18E-11	1.84E-09	(1 of 1) PTHR16517:SF134 - TUBBY-LIKE F-BOX PROTEIN 2
Pavir.1KG470800	35.4104857	-0.772094303	0.271911357	-2.839507372	0.004518325	0.016077815	(1 of 1) PTHR11210:SF51 - RING-BOX PROTEIN 1A
Pavir.1KG470900	254.4184439	0.434533415	0.172861589	2.51376501	0.011945	0.035996508	(1 of 1) PTHR46284:SF5 - PROTEIN KINESIN LIGHT CHAIN-RELATED 3
Pavir.1KG473600	243.7315275	0.406639426	0.150978203	2.693365116	0.007073476	0.02334016	(1 of 1) K03655 - ATP-dependent DNA helicase RecG (recG)
Pavir.1KG476100	265.7465754	1.052083324	0.212488199	4.951255315	7.37E-07	7.97E-06	(1 of 1) PTHR12317:SF78 - ACYLTRANSFERASE
Pavir.1KG476500	14.40742822	1.91283508	0.482379778	3.965413082	7.33E-05	0.000464281	(1 of 1) PTHR43650:SF17 - PYROPHOSPHATE--FRUCTOSE 6-PHOSPHATE 1-PHOSPHOTRANSFERASE SUBUNIT ALPHA 1
Pavir.1KG476600	145.0719444	0.783778921	0.160001267	4.898579468	9.65E-07	1.02E-05	(1 of 2) KOG2744 - DNA-binding proteins Bright/BRCAA1/RBP1 and related proteins containing BRIGHT domain
Pavir.1KG478800	1957.700326	1.647854851	0.300576029	5.482322922	4.20E-08	6.09E-07	(1 of 3) K10256 - omega-6 fatty acid desaturase (delta-12 desaturase) (FAD2)
Pavir.1KG480500	75.98732306	-2.628679781	0.415655078	-6.324185418	2.55E-10	5.80E-09	(1 of 44) IPR001478 - PDZ domain
Pavir.1KG483300	197.1238204	0.767267712	0.170931532	4.488742958	7.16E-06	6.09E-05	(1 of 1) K15687 - E3 ubiquitin-protein ligase makorin [EC:6.3.2.19] (MKRN)
Pavir.1KG483400	1991.950731	0.758750176	0.217740999	3.484645421	0.00049279	0.002435089	(1 of 1) PTHR45635:SF47 - ADP,ATP CARRIER PROTEIN 1, MITOCHONDRIAL
Pavir.1KG489200	114.3371457	-0.880457925	0.16277398	-5.409082743	6.33E-08	8.83E-07	(1 of 10) PF03909 - BSD domain (BSD)
Pavir.1KG489800	185.8669575	0.768060453	0.217938196	3.524212223	0.000424744	0.002145064	(1 of 1) PTHR33510:SF11 - PROTEIN TIC 20-V, CHLOROPLASTIC
Pavir.1KG490600	2585.910531	0.561317584	0.182786074	3.070899063	0.002134153	0.008565501	(1 of 1) K04773 - protease IV [EC:3.4.21.-] (sppA)
Pavir.1KG493956	57.02946154	0.590194088	0.229703877	2.569369289	0.010188382	0.031556253
Pavir.1KG494085	1229.995055	0.869001356	0.26065566	3.333905564	0.000856357	0.003918847	(1 of 1) PTHR31190:SF44 - ETHYLENE-RESPONSIVE TRANSCRIPTION FACTOR 1
Pavir.1KG495800	11.57238344	-2.232535733	0.611434454	-3.651308358	0.000260908	0.001404824	(1 of 8) PTHR46539:SF9 - RING-H2 FINGER PROTEIN ATL56
Pavir.1KG497100	303.7505002	0.89041629	0.338246195	2.63245028	0.008477143	0.027167377	(1 of 1) PTHR31346:SF11 - ORGANELLE RRM DOMAIN-CONTAINING PROTEIN 1, CHLOROPLASTIC
Pavir.1KG497900	204.5021299	0.907353325	0.371858045	2.440052963	0.014685109	0.04254403	(1 of 1) PTHR33222:SF4 - PROTEIN CURVATURE THYLAKOID 1A, CHLOROPLASTIC
Pavir.1KG498400	10.92161953	3.18374055	0.606043429	5.253320798	1.49E-07	1.92E-06	(1 of 1) PTHR23315:SF52 - U-BOX DOMAIN-CONTAINING PROTEIN 10-RELATED
Pavir.1KG499000	591.5295824	-0.768964046	0.146124498	-5.26238966	1.42E-07	1.84E-06	(1 of 1) K15166 - mediator of RNA polymerase II transcription subunit 23 (MED23)
Pavir.1KG502600	245.6734671	-0.718269103	0.241948363	-2.968687588	0.002990745	0.011376166	(1 of 5) K11699 - RNA-dependent RNA polymerase [EC:2.7.7.48] (RDR, RDRP)
Pavir.1KG503909	1276.415296	0.602008303	0.226214537	2.661227302	0.007785638	0.025287282	(1 of 1) PTHR12131:SF8 - HELICASE SKI2W
Pavir.1KG505300	21.80394884	-2.093486088	0.509642914	-4.107750802	4.00E-05	0.000273998	(1 of 1) 3.4.24.34 - neutrophil collagenase. / matrix metalloproteinase 8.
Pavir.1KG508300	727.4407186	-2.146140057	0.384911613	-5.575669803	2.47E-08	3.76E-07	(1 of 1) PTHR36315:SF2 - PHOTOSYNTHETIC NDH SUBUNIT OF SUBCOMPLEX B 4, CHLOROPLASTIC
Pavir.1KG508800	376.3868315	0.691394588	0.203099135	3.404222221	0.000663527	0.003149709	(1 of 1) PTHR45825:SF13 - SOLUBLE STARCH SYNTHASE 2-2, CHLOROPLASTIC_AMYLOPLASTIC
Pavir.1KG509100	522.5287658	0.322218911	0.109936065	2.930966376	0.003379094	0.012618693	(1 of 1) PTHR10803:SF0 - ANION-TRANSPORTING ATPASE-RELATED
Pavir.1KG510400	94.07102284	1.680090119	0.366475342	4.584456103	4.55E-06	4.06E-05	(1 of 16) PF03134 - TB2/DP1, HVA22 family (TB2_DP1_HVA22)
Pavir.1KG514600	284.6850115	0.686541904	0.22073383	3.110270425	0.001869161	0.00765404	(1 of 1) PTHR10795:SF785 - SUBTILISIN-LIKE PROTEASE SBT1.4
Pavir.1KG516300	1463.85476	-0.736470583	0.133993625	-5.496310611	3.88E-08	5.66E-07	(1 of 2) 3.4.11.1//3.4.11.5 - leucyl aminopeptidase. / peptidase S. // prolyl aminopeptidase. / Pro-X aminopeptidase.
Pavir.1KG516400	1455.214565	-0.732376889	0.196364902	-3.729673086	0.000191728	0.00107627	(1 of 2) PTHR45733:SF5 - FORMIN-LIKE PROTEIN 7
Pavir.1KG518500	69.42284591	1.179111244	0.284363972	4.146486051	3.38E-05	0.000237087	(1 of 1) PTHR12277:SF167 - ALPHA_BETA-HYDROLASES SUPERFAMILY PROTEIN
Pavir.1KG518600	859.3350484	-0.363553156	0.120393182	-3.019715482	0.002530122	0.009880304	(1 of 1) K08333 - phosphoinositide-3-kinase, regulatory subunit 4 (PIK3R4, VPS15)
Pavir.1KG519300	2037.70265	0.895211369	0.200028685	4.475414957	7.63E-06	6.42E-05	(1 of 1) PTHR33670:SF15 - OS02G0797600 PROTEIN
Pavir.1KG521900	74.10703663	-5.411391592	0.890944575	-6.073769055	1.25E-09	2.51E-08	(1 of 1) PTHR31998:SF30 - H(+)-EXPORTING DIPHOSPHATASE
Pavir.1KG523000	27.27688869	-1.133940189	0.452599248	-2.505395654	0.012231448	0.036670803	(1 of 11) KOG0251 - Clathrin assembly protein AP180 and related proteins, contain ENTH domain
Pavir.1KG524700	61.51541057	-0.597132048	0.220925012	-2.702872086	0.00687432	0.022799403	(1 of 1) K04802 - proliferating cell nuclear antigen (PCNA)
Pavir.1KG525800	1293.620501	0.641434081	0.153407185	4.181251887	2.90E-05	0.000207232	(1 of 1) PTHR10566:SF123 - PROTEIN KINASE SUPERFAMILY PROTEIN
Pavir.1KG527100	2932.285763	1.050398349	0.209911657	5.004001982	5.62E-07	6.25E-06	(1 of 1) PTHR23257:SF980 - KINASE SUPERFAMILY WITH OCTICOSAPEPTIDE_PHOX_BEM1P DOMAIN-CONTAINING PROTEIN
Pavir.1KG527700	392.5969957	0.9280465	0.211863317	4.380402004	1.18E-05	9.44E-05	(1 of 5) KOG4372 - Predicted alpha/beta hydrolase
Pavir.1KG527800	108.2417832	0.97531441	0.266898389	3.654253642	0.000257931	0.001391115	(1 of 1) PTHR45647:SF153 - OS02G0787200 PROTEIN
Pavir.1KG529300	1659.443569	0.75365765	0.143972846	5.234720782	1.65E-07	2.11E-06	(1 of 1) PTHR48017:SF111 - AMINO ACID TRANSPORTER AVT1A
Pavir.1KG530000	91.86688529	0.641529294	0.218653474	2.934000008	0.003346242	0.012516262	(1 of 2) PF08553 - VID27 C-terminal WD40-like domain (VID27)
Pavir.1KG531300	77.9178971	-1.07996363	0.303500276	-3.558361277	0.000373176	0.00192043	(1 of 1) PTHR48014:SF24 - SERINE_THREONINE-PROTEIN KINASE FRAY2
Pavir.1KG532000	647.2042694	-0.431099762	0.156786156	-2.749603483	0.005966742	0.020261343	(1 of 1) PTHR23422:SF9 - NUDIX HYDROLASE 3
Pavir.1KG533200	250.1911766	-1.50252217	0.262491183	-5.724086236	1.04E-08	1.73E-07	(1 of 1) PTHR12601:SF39 - PROTEIN REDUCED CHLOROPLAST COVERAGE 2
Pavir.1KG535900	99.18876644	1.130794684	0.218134162	5.18394127	2.17E-07	2.68E-06	(1 of 1) PTHR46083:SF3 - UDP-GLYCOSYLTRANSFERASE SUPERFAMILY PROTEIN
Pavir.1KG536200	472.6824345	0.452340198	0.175230137	2.581406405	0.009839867	0.030650118	(1 of 1) PTHR34449:SF5 - RHO-N DOMAIN-CONTAINING PROTEIN 1, CHLOROPLASTIC
Pavir.1KG539500	21.44463308	-4.674659459	0.845288188	-5.530255275	3.20E-08	4.76E-07	(1 of 21) K15397 - 3-ketoacyl-CoA synthase (KCS)
Pavir.1KG540400	115.4781714	0.793415559	0.319216497	2.48550926	0.012936622	0.038376429	(1 of 3) IPR009056//IPR036909 - Cytochrome c-like domain // Cytochrome c-like domain superfamily
Pavir.1KG541500	599.9754291	0.984937462	0.177456017	5.55031877	2.85E-08	4.30E-07	(1 of 1) 1.1.1.1//1.1.1.284 - alcohol dehydrogenase. / aldehyde reductase. // S-(hydroxymethyl)glutathione dehydrogenase. / NAD-linked formaldehyde dehydrogenase.
Pavir.1KG542500	8.464373564	5.812640355	1.246203737	4.664277744	3.10E-06	2.88E-05	(1 of 1) PTHR21567:SF64 - OS02G0816300 PROTEIN
Pavir.1KG543500	181.4541064	0.525154239	0.136046613	3.8601052	0.000113338	0.000680935	(1 of 1) PTHR33344:SF7 - TRANSMEMBRANE PROTEIN
Pavir.1KG546100	1668.548882	-1.213974046	0.330003236	-3.678673158	0.00023445	0.001280719	(1 of 1) PTHR12419:SF116 - OS02G0819500 PROTEIN
Pavir.1KG546200	364.102412	-0.640961679	0.23160944	-2.767424671	0.00565011	0.019371378	(1 of 1) PTHR45621:SF53 - SERINE_THREONINE-PROTEIN KINASE PCRK1
Pavir.1KG548700	1148.879923	0.708417142	0.174306158	4.064211791	4.82E-05	0.000320873	(1 of 2) K02939 - large subunit ribosomal protein L9 (RP-L9, MRPL9, rplI)
Pavir.1KG549050	202.1749796	-0.443578173	0.127993396	-3.465633294	0.000528984	0.002593323	(1 of 1) PTHR12174:SF75 - INTRAMEMBRANE PROTEASE (IMPAS) FAMILY
Pavir.1KG549300	31.40599727	-0.675919961	0.263342707	-2.566693301	0.010267338	0.03175819	(1 of 1) IPR001077//IPR016461//IPR029063//IPR036388//IPR036390 - O-methyltransferase, family 2 // O-methyltransferase COMT-type // S-adenosyl-L-methionine-dependent methyltransferase // Winged helix-like DNA-binding domain superfamily // Winged helix DNA-binding domain superfamily
Pavir.1KG549500	259.6846756	-0.628551951	0.122133859	-5.146418483	2.66E-07	3.20E-06	(1 of 1) K18734 - protein SMG8 (SMG8)
Pavir.1KG552700	82.79027081	-0.982156943	0.289812279	-3.388941791	0.000701629	0.003299075	(1 of 21) PF03634 - TCP family transcription factor (TCP)
Pavir.1KG553500	187.9775867	0.439027619	0.170129433	2.580550657	0.009864288	0.030714347	(1 of 2) 3.3.2.14 - 2,4-dinitroanisole O-demethylase. / DNAN demethylase.
Pavir.1KG554200	407.7674282	-0.550782644	0.105052545	-5.242925259	1.58E-07	2.02E-06	(1 of 1) 3.4.24.70 - oligopeptidase A. / oligopeptidase A.
Pavir.1KG554567	60.32762484	-0.880416359	0.19434913	-4.530076141	5.90E-06	5.12E-05	(1 of 1) PTHR22166:SF28 - OS02G0830300 PROTEIN
Pavir.1KG556566	236.5775691	4.313692647	0.523367518	8.242186412	1.69E-16	1.19E-14	(1 of 1) 1.3.1.72 - Delta(24)-sterol reductase. / lanosterol Delta(24)-reductase.
Pavir.1KG558100	1360.44846	0.886728443	0.230266532	3.850878534	0.000117695	0.000702798	(1 of 1) K07071 - uncharacterized protein (K07071)
Pavir.1NG003700	809.2404918	2.581409264	0.596661188	4.326423969	1.52E-05	0.000117505	(1 of 1) 2.4.1.99//3.2.1.26 - sucrose:sucrose fructosyltransferase. / sucrose-sucrose 1-fructosyltransferase. // beta-fructofuranosidase. / saccharase.
Pavir.1NG004200	258.061045	0.428124756	0.112680688	3.799451014	0.000145017	0.000841687	(1 of 2) KOG4758 - Predicted membrane protein
Pavir.1NG007000	345.0955895	0.617753986	0.198432839	3.113164079	0.001850931	0.007588042
Pavir.1NG009773	13.31581733	1.486923564	0.607837971	2.446249882	0.014435092	0.041940021	(1 of 1) PTHR11802:SF259 - SERINE CARBOXYPEPTIDASE 3
Pavir.1NG010700	99.71883394	0.661081792	0.25861789	2.556210604	0.010581905	0.032541196	(1 of 1) PTHR47928:SF30 - OS10G0400250 PROTEIN
Pavir.1NG011200	553.7240043	0.525307393	0.153724708	3.417195576	0.000632698	0.003023795	(1 of 1) PTHR24320:SF200 - OS02G0116500 PROTEIN
Pavir.1NG020100	7.674419048	2.48730057	0.775157752	3.208766943	0.001333055	0.005744811	(1 of 1) PTHR11216:SF121 - OS02G0158100 PROTEIN
Pavir.1NG020300	167.9676974	0.685832274	0.204424648	3.354939248	0.000793824	0.003673781	(1 of 2) K12185 - ESCRT-I complex subunit VPS37 (VPS37)
Pavir.1NG020800	56.69682173	-1.340120096	0.260250318	-5.149350461	2.61E-07	3.16E-06	(1 of 2) PF00560//PF07714//PF08263//PF12799//PF13855 - Leucine Rich Repeat (LRR_1) // Protein tyrosine and serine/threonine kinase (PK_Tyr_Ser-Thr) // Leucine rich repeat N-terminal domain (LRRNT_2) // Leucine Rich repeats (2 copies) (LRR_4) // Leucine rich repeat (LRR_8)
Pavir.1NG024700	236.0452497	1.304658385	0.33517399	3.892480996	9.92E-05	0.000606398	(1 of 41) PF06203 - CCT motif (CCT)
Pavir.1NG025000	223.8245195	0.312467395	0.129551173	2.411922553	0.015868652	0.045294756	(1 of 2) PTHR34810:SF1 - DNA-BINDING PROTEIN BIN4
Pavir.1NG025866	113.1457017	-2.007941721	0.278562639	-7.20822336	5.67E-13	2.17E-11	(1 of 1) PTHR48017:SF245 - AMINO ACID TRANSPORTER AVT1C
Pavir.1NG027100	75.90308999	0.57720417	0.240338327	2.401631803	0.016322128	0.046388375
Pavir.1NG027200	400.4140289	-1.971676569	0.314788633	-6.263493549	3.76E-10	8.32E-09	(1 of 2) K12446 - L-arabinokinase (E2.7.1.46)
Pavir.1NG027500	74.90404372	-1.166265433	0.343540702	-3.394839177	0.000686689	0.003240616	(1 of 1) 2.8.1.12 - molybdopterin synthase. / MPT synthase.
Pavir.1NG028500	111.8486755	-0.523370617	0.202463256	-2.585015309	0.009737467	0.030397751	(1 of 1) PTHR32227:SF20 - GLUCAN ENDO-1,3-BETA-GLUCOSIDASE 5
Pavir.1NG030700	263.1239784	0.910430838	0.210728235	4.320402707	1.56E-05	0.000120354	(1 of 1) PTHR47342:SF1 - PROTEIN PTST, CHLOROPLASTIC
Pavir.1NG032032	61.25777276	-3.334287619	1.000132474	-3.33384597	0.000856541	0.003919132	(1 of 3) K04498 - E1A/CREB-binding protein (EP300, CREBBP, KAT3)
Pavir.1NG033800	158.6651312	1.084464019	0.247351011	4.384312061	1.16E-05	9.29E-05	(1 of 1) 2.4.1.255//2.4.1.312 - protein O-GlcNAc transferase. / O-linked N-acetylglucosaminyltransferase. // protein O-mannose beta-1,4-N-acetylglucosaminyltransferase. / protein O-mannose beta-1,4-N-acetylglucosaminyltransferase.
Pavir.1NG034400	202.64931	-0.886503626	0.24427957	-3.629053495	0.000284462	0.001520504	(1 of 1) 1.4.3.16 - L-aspartate oxidase. / LASPO.
Pavir.1NG034410	245.6106089	-0.986557401	0.215581517	-4.576261513	4.73E-06	4.20E-05	(1 of 7) PF09713 - Plant protein 1589 of unknown function (A_thal_3526) (A_thal_3526)
Pavir.1NG034600	5.32090153	-4.377748405	1.218822989	-3.591783584	0.000328423	0.001719921	(1 of 1) PTHR33095:SF111 - OS02G0134200 PROTEIN
Pavir.1NG035600	1485.037706	0.755163807	0.249186933	3.030511259	0.002441401	0.009583232	(1 of 1) PTHR45657:SF5 - PHOSPHATIDYLINOSITOL_PHOSPHATIDYLCHOLINE TRANSFER PROTEIN SFH6
Pavir.1NG036000	308.0680049	-1.054333943	0.336194258	-3.136085518	0.001712193	0.007120439	(1 of 1) 1.1.1.26//1.1.1.81 - glyoxylate reductase. / NADH-dependent glyoxylate reductase. // hydroxypyruvate reductase. / D-glycerate dehydrogenase.
Pavir.1NG036300	255.8333352	-0.981544671	0.372113152	-2.637758608	0.008345597	0.026817604	(1 of 1) PTHR46347:SF2 - OS02G0132300 PROTEIN
Pavir.1NG036600	51.98039594	0.795373991	0.30883212	2.575425095	0.010011696	0.031077511	(1 of 1) PTHR33924:SF5 - CATION-TRANSPORTING ATPASE
Pavir.1NG037100	6.672479681	-1.995312304	0.567393578	-3.516628283	0.000437065	0.00219702
Pavir.1NG037600	10.71197231	-0.890133996	0.361879169	-2.459754725	0.0139032	0.04065644	(1 of 2) K03322 - manganese transport protein (mntH)
Pavir.1NG038600	365.9313184	0.642131372	0.242356539	2.64953186	0.008060337	0.02604078	(1 of 1) PTHR47909:SF2 - GPI INOSITOL-DEACYLASE
Pavir.1NG045700	3.573462653	4.379163789	1.400824733	3.126132545	0.001771217	0.00732443	(1 of 1) 1.1.1.224 - mannose-6-phosphate 6-reductase. / NADPH-mannose-6-P reductase.
Pavir.1NG046000	392.8571973	-0.322689412	0.113344893	-2.846969138	0.004413764	0.015775228	(1 of 1) K13335 - peroxin-16 (PEX16)
Pavir.1NG046300	175.3004035	0.903682626	0.250765252	3.603699546	0.00031372	0.001652833	(1 of 1) 2.1.1.182 - 16S rRNA (adenine(1518)-N(6)/adenine(1519)-N(6))-dimethyltransferase. / 16S rRNA (adenine(1518)-N(6)/adenine(1519)-N(6))-dimethyltransferase.
Pavir.1NG046725	589.7881779	0.875746841	0.207625769	4.217910167	2.47E-05	0.000179393	(1 of 3) K15188 - cyclin T (CCNT)
Pavir.1NG047000	153.5028458	1.267464836	0.347773652	3.64451082	0.000267901	0.001438643	(1 of 2) PF13301 - Protein of unknown function (DUF4079) (DUF4079)
Pavir.1NG047200	1054.124052	0.981686261	0.237955665	4.125500691	3.70E-05	0.000256435	(1 of 2) K03245 - translation initiation factor 3 subunit J (EIF3J)
Pavir.1NG048700	545.4399991	-1.245337952	0.226866247	-5.489304685	4.04E-08	5.86E-07
Pavir.1NG049400	121.7385423	0.909525447	0.233371256	3.897332789	9.73E-05	0.000595613	(1 of 1) PTHR48099:SF5 - C-1-TETRAHYDROFOLATE SYNTHASE, CYTOPLASMIC
Pavir.1NG049700	218.8153237	0.562537578	0.188446927	2.985124713	0.002834627	0.010868033	(1 of 1) PTHR24072:SF411 - RAC-LIKE GTP-BINDING PROTEIN ARAC3
Pavir.1NG052100	40.15196781	1.618903673	0.452881528	3.57467367	0.000350665	0.001818719	(1 of 3) PTHR43859:SF71 - OS02G0119200 PROTEIN
Pavir.1NG052700	109.0887137	-0.691994084	0.280482906	-2.467152433	0.013619237	0.0400104	(1 of 1) PTHR45621:SF254 - OS02G0118200 PROTEIN
Pavir.1NG055100	145.7762974	-0.573957437	0.232311513	-2.47063708	0.013487262	0.03970014	(1 of 1) PTHR10663:SF375 - LD29171P
Pavir.1NG056200	30.70259786	1.160584035	0.445458311	2.605370707	0.00917749	0.029014768	(1 of 2) PTHR10430:SF16 - PEROXIREDOXIN-5, MITOCHONDRIAL
Pavir.1NG059100	171.0136677	0.531922368	0.14041924	3.788101756	0.000151803	0.000875256	(1 of 1) K02200 - cytochrome c-type biogenesis protein CcmH (ccmH)
Pavir.1NG059500	945.2728412	-0.664267262	0.205706403	-3.229200703	0.001241367	0.005403727	(1 of 1) PTHR13743:SF112 - BEACH DOMAIN-CONTAINING PROTEIN
Pavir.1NG059800	575.3991845	0.871268518	0.146742495	5.937397463	2.90E-09	5.42E-08	(1 of 1) PTHR11214:SF273 - HEXOSYLTRANSFERASE
Pavir.1NG062100	541.8285907	-0.482967187	0.155425818	-3.10738069	0.001887532	0.00771753	(1 of 1) K13094 - RNA-binding protein 5/10 (RBM5_10)
Pavir.1NG064400	231.2723376	0.785271674	0.144048822	5.451427252	5.00E-08	7.12E-07	(1 of 1) PTHR33471:SF8 - ATP-DEPENDENT ZINC METALLOPROTEASE
Pavir.1NG072200	34.73900439	-0.573169665	0.196486722	-2.91709108	0.003533126	0.013091059	(1 of 1) PTHR33416:SF35 - OS02G0177400 PROTEIN
Pavir.1NG074032	46.34973409	-1.627381807	0.290119885	-5.609342515	2.03E-08	3.15E-07	(1 of 1) K19041 - E3 ubiquitin-protein ligase RNF38/44 [EC:6.3.2.19] (RNF38_44)
Pavir.1NG074800	114.9981935	3.457694617	0.424171339	8.15164604	3.59E-16	2.43E-14	(1 of 1) PTHR11863:SF158 - VERY-LONG-CHAIN ALDEHYDE DECARBONYLASE GL1-2
Pavir.1NG077900	98.32236766	1.18399259	0.358017714	3.307078233	0.000942746	0.004260709	(1 of 31) 1.2.1.44 - cinnamoyl-CoA reductase. / cinnamoyl-CoA reductase.
Pavir.1NG081300	1121.472319	0.605058543	0.17268615	3.503804702	0.000458662	0.00228697	(1 of 1) PTHR31998:SF36 - H(+)-EXPORTING DIPHOSPHATASE
Pavir.1NG083200	691.5745969	0.495059636	0.169756615	2.916290685	0.003542203	0.013115848	(1 of 1) PTHR30353:SF0 - PROTEIN DEDA
Pavir.1NG083500	636.65795	1.09949616	0.177122818	6.207535376	5.38E-10	1.16E-08	(1 of 1) PTHR34548:SF7 - OS02G0187600 PROTEIN
Pavir.1NG087900	50.21621065	-0.615956672	0.220059235	-2.799049414	0.005125329	0.017831645	(1 of 2) PTHR16140:SF23 - NON-STRUCTURAL MAINTENANCE OF CHROMOSOMES ELEMENT 4
Pavir.1NG094100	13.5338913	-0.770004625	0.307047514	-2.507770261	0.012149563	0.036476907	(1 of 1) PTHR21528:SF0 - NOGO-B RECEPTOR
Pavir.1NG094600	259.6599409	-0.591550986	0.154159301	-3.83727081	0.000124409	0.000738254	(1 of 11) PTHR31672:SF3 - F-BOX ASSOCIATED UBIQUITINATION EFFECTOR FAMILY PROTEIN
Pavir.1NG095622	21.8934693	1.039296202	0.328815335	3.160729112	0.001573748	0.00661621	(1 of 1) PTHR46220:SF17 - OS02G0198300 PROTEIN
Pavir.1NG097000	15.31147808	0.780890914	0.307644867	2.538286827	0.011139664	0.033930305	(1 of 49) PTHR31672:SF9 - F-BOX DOMAIN-CONTAINING PROTEIN
Pavir.1NG098714	55.50605916	-0.746869973	0.183217147	-4.076419617	4.57E-05	0.000307085	(1 of 1) 2.1.1.311 - 25S rRNA (cytosine(2278)-C(5))-methyltransferase. / 25S rRNA (cytosine(2278)-C(5))-methyltransferase.
Pavir.1NG099500	118.3529218	-1.91465759	0.271337187	-7.056377387	1.71E-12	5.98E-11	(1 of 7) PF01823 - MAC/Perforin domain (MACPF)
Pavir.1NG101700	293.5424709	-0.40726942	0.112677097	-3.614482716	0.000300948	0.001595952	(1 of 1) PTHR45923:SF2 - PROTEIN SEY1
Pavir.1NG101800	43.47751273	-5.36819546	0.859553198	-6.245332429	4.23E-10	9.27E-09
Pavir.1NG102732	201.4627194	-0.460452676	0.162940264	-2.825898678	0.004714818	0.016659606	(1 of 1) PTHR22870:SF365 - REGULATOR OF CHROMOSOME CONDENSATION (CELL CYCLE REGULATORY PROTEIN)-RELATED
Pavir.1NG109300	324.3498474	1.032356612	0.240599441	4.290768954	1.78E-05	0.000135044	(1 of 1) PTHR46714:SF6 - TRANSCRIPTIONAL ACTIVATOR HAC1
Pavir.1NG110297	31.16638441	-1.902466788	0.762287367	-2.495734379	0.012569669	0.037499484	(1 of 2) K08597 - sentrin-specific protease 8 [EC:3.4.22.68] (SENP8, NEDP1, DEN1)
Pavir.1NG114138	251.8618002	-0.972107917	0.254443241	-3.820529536	0.000133165	0.000782029
Pavir.1NG114195	65.98011519	-1.26952948	0.33968388	-3.737385119	0.000185944	0.001048535	(1 of 1) PTHR46610:SF20 - OS02G0216300 PROTEIN
Pavir.1NG116900	145.1713422	0.794536558	0.320674269	2.477705989	0.013223006	0.03906462	(1 of 1) PTHR47255:SF18 - GATA ZINC FINGER DOMAIN-CONTAINING PROTEIN 12
Pavir.1NG119300	91.87245455	2.126545867	0.248652939	8.552265148	1.21E-17	1.00E-15	(1 of 1) PTHR11034:SF48 - OS02G0224800 PROTEIN
Pavir.1NG120600	548.1254162	0.785499887	0.124679952	6.300129857	2.97E-10	6.71E-09	(1 of 1) PTHR11266:SF86 - PEROXISOMAL MEMBRANE PROTEIN PMP22
Pavir.1NG120700	17.20178877	1.302921977	0.437460686	2.978375015	0.002897812	0.01107874	(1 of 2) K13248 - pyridoxal phosphate phosphatase PHOSPHO2 (PHOSPHO2)
Pavir.1NG121388	285.8782449	0.861509482	0.134165217	6.42125808	1.35E-10	3.26E-09	(1 of 118) IPR015421 - Pyridoxal phosphate-dependent transferase, major region, subdomain 1
Pavir.1NG122800	22.30189669	-1.049866047	0.351207963	-2.98930024	0.002796172	0.010743538	(1 of 1) PTHR31734:SF300 - AUXIN-RESPONSIVE PROTEIN IAA7
Pavir.1NG124500	313.4361871	0.531206453	0.20647591	2.572728472	0.010090033	0.031287623	(1 of 1) K17550 - protein phosphatase 1 regulatory subunit 7 (PPP1R7, SDS22)
Pavir.1NG125500	1541.641415	-2.282297964	0.295552595	-7.722138138	1.14E-14	5.98E-13	(1 of 1) PF00069//PF00560//PF13516 - Protein kinase domain (Pkinase) // Leucine Rich Repeat (LRR_1) // Leucine Rich repeat (LRR_6)
Pavir.1NG126700	4789.740894	0.615982181	0.141590238	4.350456558	1.36E-05	0.000106771	(1 of 3) PF08547//PF13460 - Complex I intermediate-associated protein 30 (CIA30) (CIA30) // NAD(P)H-binding (NAD_binding_10)
Pavir.1NG127900	7.979894209	-3.023490441	0.751475633	-4.023404497	5.74E-05	0.000374277	(1 of 3) PTHR32448:SF168 - OS02G0235900 PROTEIN
Pavir.1NG129400	32.33510486	1.468591801	0.460736965	3.187484208	0.001435163	0.006121842	(1 of 1) PTHR13833:SF73 - NHL DOMAIN-CONTAINING PROTEIN
Pavir.1NG132900	329.1443506	1.206827307	0.41082281	2.937585927	0.003307785	0.012395372	(1 of 1) PTHR45743:SF6 - POTASSIUM CHANNEL KAT1
Pavir.1NG133500	66.20019114	-1.28709209	0.156707599	-8.213335504	2.15E-16	1.50E-14	(1 of 8) PTHR27008:SF413 - PROTEIN KINASE DOMAIN-CONTAINING PROTEIN
Pavir.1NG134100	244.0655944	-0.325197882	0.128186526	-2.536911578	0.01118352	0.034028604	(1 of 1) PTHR47963:SF10 - ATP-DEPENDENT RNA HELICASE DDX6_DHH1
Pavir.1NG136600	115.2326402	0.385558276	0.160752302	2.398461924	0.016464088	0.046705577	(1 of 1) K02200 - cytochrome c-type biogenesis protein CcmH (ccmH)
Pavir.1NG136920	95.72193729	-1.572948733	0.345828532	-4.548348642	5.41E-06	4.75E-05	(1 of 7) PTHR27005:SF209 - OS09G0561500 PROTEIN
Pavir.1NG137048	1005.049102	-0.835835645	0.27349841	-3.056089594	0.002242442	0.008934658	(1 of 2) PTHR27005:SF482 - OS01G0580150 PROTEIN
Pavir.1NG137100	213.5305008	0.769783712	0.17083412	4.506030254	6.61E-06	5.67E-05	(1 of 1) PF11317 - Protein of unknown function (DUF3119) (DUF3119)
Pavir.1NG137800	2237.109846	-1.291198791	0.156925952	-8.228076853	1.90E-16	1.33E-14	(1 of 1) PTHR23309:SF49 - PEROXISOMAL FATTY ACID BETA-OXIDATION MULTIFUNCTIONAL PROTEIN AIM1
Pavir.1NG144000	387.6609865	-0.517606828	0.150024034	-3.450159374	0.000560256	0.002728007	(1 of 3) PTHR45651:SF61 - OS06G0527100 PROTEIN
Pavir.1NG145200	160.8325264	-1.185771119	0.267468099	-4.433317926	9.28E-06	7.64E-05	(1 of 5) PTHR31213:SF205 - ABSCISIC ACID RECEPTOR PYL3
Pavir.1NG148200	301.4560853	1.106065869	0.175463174	6.303692348	2.91E-10	6.58E-09	(1 of 1) PTHR47044:SF2 - OS02G0276400 PROTEIN
Pavir.1NG158500	171.6764345	-2.989790654	0.637627899	-4.688926975	2.75E-06	2.59E-05	(1 of 13) PTHR48010:SF55 - OS01G0607900 PROTEIN
Pavir.1NG160500	797.3804979	1.606638631	0.474476189	3.38613121	0.000708855	0.003327242	(1 of 1) PTHR19305:SF9 - SYNAPTOSOMAL-ASSOCIATED PROTEIN 29
Pavir.1NG162600	415.4651566	-0.561684045	0.215186213	-2.610223204	0.009048316	0.028659653	(1 of 1) PTHR32419:SF6 - GLUTATHIONE S-TRANSFERASE OMEGA-LIKE 1-RELATED
Pavir.1NG163900	700.7672004	0.405544979	0.132026106	3.07170294	0.002128414	0.008544592	(1 of 1) K15176 - RNA polymerase-associated protein CTR9 (CTR9)
Pavir.1NG166200	24.1478969	-2.393865665	0.681265968	-3.513848888	0.000441664	0.002216148	(1 of 1) PTHR31282:SF125 - WRKY TRANSCRIPTION FACTOR WRKY51
Pavir.1NG166800	466.7099243	-0.401845176	0.169009817	-2.377643993	0.017423639	0.048888954
Pavir.1NG167778	25.34302175	1.256282221	0.327081644	3.840882673	0.000122593	0.000728813	(1 of 1) K18368 - caffeoylshikimate esterase (CSE)
Pavir.1NG169100	8.085708844	-0.995478766	0.414034315	-2.404338793	0.01620175	0.046098958	(1 of 1) PTHR11514:SF108 - TRANSCRIPTION FACTOR BHLH6
Pavir.1NG169900	54.53053452	-1.902161389	0.482163662	-3.945053392	7.98E-05	0.000499191	(1 of 1) PTHR33433:SF35 - FLOWERING-PROMOTING FACTOR 1-LIKE PROTEIN 3
Pavir.1NG171989	306.2144436	-1.118808048	0.231944016	-4.823612474	1.41E-06	1.43E-05	(1 of 5) PTHR33115:SF73 - OS07G0649300 PROTEIN
Pavir.1NG172070	205.5348366	2.382671254	0.326435822	7.299049591	2.90E-13	1.17E-11	(1 of 1) PTHR46036:SF9 - LACTOYLGLUTATHIONE LYASE
Pavir.1NG175000	99.09993982	-0.8205237	0.250065851	-3.281230514	0.001033552	0.004606442	(1 of 1) PTHR31503:SF96 - VACUOLAR CATION_PROTON EXCHANGER 1C
Pavir.1NG175064	4.839418977	-2.233883064	0.618602614	-3.611176241	0.000304811	0.001612736
Pavir.1NG183000	40.3883567	1.666853442	0.210941757	7.901960551	2.75E-15	1.62E-13	(1 of 1) PTHR31071:SF9 - INTRACELLULAR PROTEIN TRANSPORT PROTEIN USO1-LIKE PROTEIN
Pavir.1NG183032	68.47871485	1.681176719	0.194693431	8.634994554	5.87E-18	5.17E-16	(1 of 1) PTHR31071:SF9 - INTRACELLULAR PROTEIN TRANSPORT PROTEIN USO1-LIKE PROTEIN
Pavir.1NG186500	22.24859491	-3.014749894	0.741538936	-4.065531485	4.79E-05	0.00031926	(1 of 1) PTHR18966:SF472 - GLUTAMATE RECEPTOR
Pavir.1NG189800	733.5271861	-0.382718604	0.140326773	-2.727338452	0.006384751	0.02145534	(1 of 1) PTHR45898:SF4 - TOM1-LIKE PROTEIN 9
Pavir.1NG189900	99.66104789	0.913097192	0.209070353	4.367415939	1.26E-05	9.97E-05	(1 of 1) PTHR13547:SF7 - RIBONUCLEASE P
Pavir.1NG191000	154.9527963	-0.713148862	0.120948634	-5.896295321	3.72E-09	6.78E-08	(1 of 1) PTHR47932:SF15 - OS02G0266200 PROTEIN
Pavir.1NG191257	107.0710635	-0.457137796	0.146619412	-3.117853145	0.001821736	0.007494021	(1 of 1) PTHR43390:SF1 - CHLOROPLAST PROCESSING PEPTIDASE
Pavir.1NG197300	36.40746352	-1.215004839	0.324778755	-3.741023142	0.000183273	0.001036002	(1 of 1) PTHR27007:SF246 - PROTEIN KINASE DOMAIN-CONTAINING PROTEIN
Pavir.1NG198600	1348.375807	0.743443494	0.140008623	5.309983625	1.10E-07	1.45E-06	(1 of 1) 3.1.1.45//3.1.1.91 - carboxymethylenebutenolidase. / maleylacetate enol-lactonase. // 2-oxo-3-(5-oxofuran-2-ylidene)propanoate lactonase. / 2-oxo-3-(5-oxofuran-2-ylidene)propanoate lactonase.
Pavir.1NG200638	67.72388696	0.490912644	0.180148262	2.725047906	0.006429216	0.021568874	(1 of 6) PTHR33207:SF130 - OS02G0294100 PROTEIN
Pavir.1NG200700	37.58721308	1.247701786	0.288336806	4.327237309	1.51E-05	0.000117116	(1 of 1596) IPR027417 - P-loop containing nucleoside triphosphate hydrolase
Pavir.1NG210832	218.1817046	-1.029637489	0.234759754	-4.385919952	1.15E-05	9.24E-05
Pavir.1NG225289	5.92822896	1.636681576	0.584251446	2.801330812	0.005089232	0.017737235	(1 of 4) PTHR31669:SF296 - PROTEIN FAR1-RELATED SEQUENCE
Pavir.1NG237700	115.2690389	-0.52942928	0.193895852	-2.730482754	0.006324164	0.02130047
Pavir.1NG239332	64.04492955	-1.871454796	0.399444836	-4.68513954	2.80E-06	2.63E-05	(1 of 1) PTHR13683:SF858 - OS02G0473200 PROTEIN
Pavir.1NG239600	4.840354131	-1.639446696	0.520502571	-3.14973794	0.00163417	0.006839091
Pavir.1NG239857	25.46429798	1.578534083	0.366764045	4.303949921	1.68E-05	0.000128456	(1 of 1) 3.1.3.7//3.1.3.97 - 3'(2'),5'-bisphosphate nucleotidase. / phosphoadenylate 3'-nucleotidase. // 3',5'-nucleoside bisphosphate phosphatase. / 3',5'-nucleoside bisphosphate phosphatase.
Pavir.1NG240932	9.133164316	-1.124970309	0.41047424	-2.740659945	0.006131593	0.020742647	(1 of 2) PTHR11452:SF75 - ALPHA-GALACTOSIDASE
Pavir.1NG241700	237.9449251	-0.653014186	0.151063774	-4.322771561	1.54E-05	0.000119182	(1 of 1) PTHR11200:SF185 - TYPE II INOSITOL POLYPHOSPHATE 5-PHOSPHATASE 15
Pavir.1NG245400	2086.611275	0.687550285	0.133078211	5.166512841	2.39E-07	2.92E-06	(1 of 1) PTHR34687:SF1 - CHAPERONE PROTEIN DNAJ-LIKE PROTEIN
Pavir.1NG247219	14.73392324	1.258953519	0.383988897	3.278619587	0.001043162	0.004641588	(1 of 8) PTHR35166:SF15 - OS05G0193700 PROTEIN
Pavir.1NG249400	753.71502	1.907778369	0.310163032	6.150888957	7.70E-10	1.61E-08	(1 of 1) PTHR46195:SF2 - HEAVY METAL-ASSOCIATED ISOPRENYLATED PLANT PROTEIN 7
Pavir.1NG251400	96.58207597	-1.015942144	0.243287606	-4.175889444	2.97E-05	0.000211567	(1 of 2) K03026 - DNA-directed RNA polymerase III subunit RPC4 (RPC4, POLR3D)
Pavir.1NG251919	146.6254644	-0.851093439	0.268049825	-3.175131486	0.001497686	0.006344308	(1 of 1) PTHR23292:SF6 - CELL DEATH-INDUCING P53-TARGET PROTEIN 1 HOMOLOG
Pavir.1NG252600	1283.66636	0.546750879	0.139398245	3.922222116	8.77E-05	0.000543382	(1 of 1) PTHR23189:SF127 - PROTEIN MEI2-LIKE 4
Pavir.1NG257621	536.8952084	-2.426048396	0.330616863	-7.337945129	2.17E-13	8.96E-12	(1 of 1) PTHR33132:SF134 - OS02G0525600 PROTEIN
Pavir.1NG271519	22.05151576	-3.208877356	0.436288353	-7.354946175	1.91E-13	8.03E-12	(1 of 2) PTHR15907:SF234 - CELL NUMBER REGULATOR 2
Pavir.1NG273600	538.7420238	0.498701043	0.193575805	2.576257106	0.009987635	0.031020702	(1 of 2) K00411 - ubiquinol-cytochrome c reductase iron-sulfur subunit (UQCRFS1, RIP1, petA)
Pavir.1NG274900	56.1872361	-0.795410915	0.328764617	-2.41939331	0.015546421	0.044548118	(1 of 29) IPR000008//IPR035892 - C2 domain // C2 domain superfamily
Pavir.1NG276600	65.67155768	-1.179704255	0.255638575	-4.614734911	3.94E-06	3.56E-05	(1 of 22) 2.4.1.312 - protein O-mannose beta-1,4-N-acetylglucosaminyltransferase. / protein O-mannose beta-1,4-N-acetylglucosaminyltransferase.
Pavir.1NG277300	219.1296568	-1.190322896	0.187598874	-6.345042854	2.22E-10	5.13E-09	(1 of 1) PTHR24095:SF14 - ACETYL-COENZYME A SYNTHETASE
Pavir.1NG285100	16.6830725	3.064710938	1.147165918	2.671549851	0.007550186	0.024638933	(1 of 3) PTHR22849:SF132 - E3 UBIQUITIN-PROTEIN LIGASE PUB23
Pavir.1NG289500	112.8953706	-1.150198307	0.46113662	-2.494267984	0.012621721	0.037614917	(1 of 1) PTHR48016:SF6 - OS02G0555900 PROTEIN
Pavir.1NG289600	46.66809693	-3.950209757	0.823858769	-4.794765686	1.63E-06	1.62E-05	(1 of 1) PTHR11183:SF153 - HEXOSYLTRANSFERASE
Pavir.1NG295800	216.4267586	0.739635016	0.24447159	3.025443639	0.002482687	0.00971932	(1 of 1) PTHR15336:SF1 - F13K23.8 PROTEIN
Pavir.1NG299600	17.38048485	5.511174721	0.904894112	6.090408419	1.13E-09	2.29E-08	(1 of 1) PTHR47984:SF25 - OS02G0549200 PROTEIN
Pavir.1NG300519	370.2559602	0.462076931	0.180898114	2.554349073	0.010638654	0.032684607	(1 of 1) PTHR37724:SF1 - COPPER ION TRANSMEMBRANE TRANSPORTER
Pavir.1NG301100	373.9325892	0.429299004	0.134885762	3.182685826	0.001459158	0.006212234	(1 of 1) 1.1.1.61//1.1.1.79 - 4-hydroxybutyrate dehydrogenase. / 4-hydroxybutyrate dehydrogenase. // glyoxylate reductase (NADP(+)). / glyoxylate reductase (NADP(+)).
Pavir.1NG301419	38.01667096	0.833884517	0.280605151	2.971736318	0.002961209	0.011278419	(1 of 10) PTHR45613:SF476 - MITOCHONDRIAL GROUP I INTRON SPLICING FACTOR CCM1
Pavir.1NG303700	53.1238396	1.146064819	0.310245186	3.694061571	0.0002207	0.001217336	(1 of 1) PTHR31992:SF377 - DOF ZINC FINGER PROTEIN 2
Pavir.1NG305000	123.0989956	0.731818187	0.239508783	3.055496248	0.002246884	0.008945738	(1 of 1) PTHR47941:SF22//PTHR47941:SF54 - PENTATRICOPEPTIDE REPEAT-CONTAINING PROTEIN 2, MITOCHONDRIAL-RELATED // PPR_LONG DOMAIN-CONTAINING PROTEIN
Pavir.1NG311900	44.86316874	-0.557546324	0.200317104	-2.783318617	0.005380594	0.018575435	(1 of 1) PTHR34462:SF5 - OS02G0582200 PROTEIN
Pavir.1NG313700	203.222662	-0.472820212	0.188767072	-2.504781189	0.012252717	0.036714979	(1 of 1) PTHR46352:SF7 - OS02G0572900 PROTEIN
Pavir.1NG314100	1352.314588	-0.725633566	0.205102496	-3.537907041	0.000403312	0.002055609	(1 of 1) PTHR11455:SF58 - OS02G0573200 PROTEIN
Pavir.1NG318300	55.34130358	-1.713938496	0.4066284	-4.214999484	2.50E-05	0.000181396	(1 of 1) PTHR33399:SF5 - PSBQ-LIKE PROTEIN 1, CHLOROPLASTIC
Pavir.1NG322700	262.5342575	-0.329308081	0.098296918	-3.350136371	0.000807718	0.003726873	(1 of 1) PTHR47310:SF9 - OS02G0586800 PROTEIN
Pavir.1NG323100	271.1752014	2.306275095	0.356963816	6.460809166	1.04E-10	2.58E-09	(1 of 1) PTHR43620:SF40 - GLYCEROPHOSPHODIESTER PHOSPHODIESTERASE
Pavir.1NG323900	1556.408954	0.862152023	0.141882689	6.076513146	1.23E-09	2.47E-08	(1 of 1) PTHR43671:SF121 - SERINE_THREONINE-PROTEIN KINASE NEK6
Pavir.1NG327200	448.1235513	-0.457569288	0.123387246	-3.708400194	0.000208573	0.001161145	(1 of 1) PTHR23257:SF978 - OS02G0594100 PROTEIN
Pavir.1NG329300	17.39585182	-6.298283468	1.06109653	-5.935636663	2.93E-09	5.47E-08	(1 of 1) PTHR34806:SF1 - HIGH-AFFINITY NITRATE TRANSPORTER 3.1-RELATED
Pavir.1NG329600	145.2345561	0.75692192	0.218718452	3.460713601	0.000538746	0.002637577	(1 of 1) PTHR45187:SF2 - RHODANESE-LIKE DOMAIN-CONTAINING PROTEIN 11, CHLOROPLASTIC
Pavir.1NG330800	151.5085057	0.779185861	0.276619901	2.816810573	0.004850312	0.017041481	(1 of 1) PTHR11937:SF31 - ACTIN-RELATED PROTEIN 3
Pavir.1NG330900	55.24451821	-0.899772612	0.267409241	-3.36477756	0.000766054	0.003561071	(1 of 16) 2.3.2.26 - HECT-type E3 ubiquitin transferase. / ubiquitin transferase HECT-E3.
Pavir.1NG335700	17.93567488	-1.410864051	0.43307754	-3.257763151	0.001122941	0.004956984	(1 of 1) PTHR31769:SF53 - OS02G0608000 PROTEIN
Pavir.1NG338800	8.293492398	-4.494630747	1.09531005	-4.103523697	4.07E-05	0.000278188	(1 of 1) PTHR46525:SF25 - OS02G0629000 PROTEIN
Pavir.1NG342600	35.8337716	-1.656344769	0.55369152	-2.991457716	0.00277649	0.010685157	(1 of 1) PTHR31319:SF108 - OS02G0610500 PROTEIN
Pavir.1NG346319	1433.050393	-1.407637748	0.374449669	-3.759217497	0.000170446	0.000970111	(1 of 1) PTHR27008:SF467 - OS02G0615800 PROTEIN
Pavir.1NG347000	14.93034044	-1.76905638	0.617683135	-2.864019236	0.004183026	0.015077276	(1 of 39) IPR001929//IPR006045//IPR011051//IPR013096//IPR014710 - Germin // Cupin 1 // RmlC-like cupin domain // Cupin 2, conserved barrel // RmlC-like jelly roll fold
Pavir.1NG347332	44.88921117	0.819683414	0.318679793	2.572122335	0.010107717	0.031336443	(1 of 1) PTHR11220:SF1 - HEME-BINDING PROTEIN 1
Pavir.1NG349719	9.588181884	2.190485735	0.650205628	3.368912298	0.000754654	0.003516678	(1 of 7) KOG0502//KOG0508//KOG4412 - Integral membrane ankyrin-repeat protein Kidins220 (protein kinase D substrate) // Ankyrin repeat protein // 26S proteasome regulatory complex, subunit PSMD10
Pavir.1NG353500	71.25945928	0.888227269	0.232495195	3.820411304	0.000133229	0.00078212	(1 of 1) PTHR34657:SF18 - OS02G0621600 PROTEIN
Pavir.1NG355600	859.658512	1.123786467	0.280784445	4.002310262	6.27E-05	0.000404782	(1 of 40) KOG0032 - Ca2+/calmodulin-dependent protein kinase, EF-Hand protein superfamily
Pavir.1NG356000	177.8474764	1.179831138	0.27616159	4.272249222	1.94E-05	0.00014574	(1 of 1) PTHR45769:SF1 - ADENOSINE KINASE
Pavir.1NG356400	1447.860475	1.207267404	0.259903235	4.645064944	3.40E-06	3.13E-05	(1 of 1) PTHR10362:SF80 - PHENYLALANINE AMMONIA-LYASE 2
Pavir.1NG356700	46.78311567	-1.835039815	0.589006244	-3.115484488	0.00183643	0.007542947	(1 of 3) PTHR10362:SF34 - PHENYLALANINE AMMONIA-LYASE
Pavir.1NG356800	313.0177978	3.070421535	0.529962811	5.793654709	6.89E-09	1.18E-07	(1 of 3) PTHR10362:SF34 - PHENYLALANINE AMMONIA-LYASE
Pavir.1NG357064	257.976974	0.459410498	0.169902697	2.703962361	0.006851805	0.022738733
Pavir.1NG358760	15.98797135	-2.426120172	0.660328261	-3.674112281	0.000238678	0.001300819	(1 of 4) PTHR27005:SF231 - OS02G0633066 PROTEIN
Pavir.1NG358792	240.2689492	-0.615281451	0.249842962	-2.462672741	0.013790572	0.040397927
Pavir.1NG359214	506.9834416	-2.691030314	0.52750671	-5.101414378	3.37E-07	3.97E-06	(1 of 1) PTHR31953:SF18 - BETA-FRUCTOFURANOSIDASE, INSOLUBLE ISOENZYME 2
Pavir.1NG361200	82.10793659	1.354039483	0.197450029	6.857631204	7.00E-12	2.22E-10	(1 of 1) PTHR13318:SF75 - F-BOX DOMAIN-CONTAINING PROTEIN
Pavir.1NG362000	60.15527716	-0.954231807	0.340263082	-2.804394179	0.005041123	0.017600905	(1 of 1) PTHR31969:SF34 - OS02G0636700 PROTEIN
Pavir.1NG363095	1053.267763	0.626798031	0.251137906	2.49583204	0.012566209	0.037494429	(1 of 34) IPR023329 - Chlorophyll a/b binding protein domain
Pavir.1NG364100	1366.17385	-1.073301717	0.256033462	-4.192036882	2.76E-05	0.000198674	(1 of 1) PTHR12904:SF23//PTHR12904:SF30 - PROTEIN ZER-1 HOMOLOG // LEUCINE-RICH REPEAT FAMILY PROTEIN
Pavir.1NG367100	32.07201736	1.67375306	0.56014328	2.988080228	0.002807359	0.010776269	(1 of 1) PTHR31657:SF19 - ETHYLENE-RESPONSIVE TRANSCRIPTION FACTOR ERF053
Pavir.1NG367500	182.3055566	0.890732479	0.17029927	5.230395163	1.69E-07	2.15E-06	(1 of 1) PTHR14221:SF37 - WD_REPEATS_REGION DOMAIN-CONTAINING PROTEIN
Pavir.1NG368100	91.87923943	-1.654726674	0.267122092	-6.194645543	5.84E-10	1.26E-08	(1 of 1) PTHR12313:SF103 - RING-TYPE E3 UBIQUITIN TRANSFERASE
Pavir.1NG368700	82.4974383	-3.014060994	0.666868603	-4.519722449	6.19E-06	5.35E-05	(1 of 3) PTHR10281:SF45 - MEMBRANE STEROID-BINDING PROTEIN 1-RELATED
Pavir.1NG370100	34.50974	-2.124971228	0.36534222	-5.8163856	6.01E-09	1.05E-07	(1 of 1) PTHR35764:SF1 - SHORTAGE IN CHIASMATA 1
Pavir.1NG371000	173.2347966	1.021584082	0.272045369	3.755197467	0.000173205	0.000984083	(1 of 1) PTHR47121:SF2 - THYLAKOID LUMENAL PROTEIN TL20.3, CHLOROPLASTIC
Pavir.1NG373100	42.85414817	3.156376588	0.527265187	5.986317065	2.15E-09	4.12E-08	(1 of 1) KOG2456 - Aldehyde dehydrogenase
Pavir.1NG374400	196.3642402	0.617596282	0.184866535	3.340768414	0.000835469	0.003839022	(1 of 1) PTHR10794:SF63 - ALPHA_BETA HYDROLASE 1, ISOFORM A
Pavir.1NG374600	1075.758801	-2.287247793	0.39686249	-5.763325717	8.25E-09	1.40E-07	(1 of 6) KOG0537 - Cytochrome b5
Pavir.1NG375500	70.21887927	-1.687655893	0.325070695	-5.191658054	2.08E-07	2.58E-06	(1 of 2) PTHR45621:SF241 - OS07G0495150 PROTEIN
Pavir.1NG376200	113.1854495	0.640914764	0.203579606	3.148226763	0.001642642	0.006871879	(1 of 1) PTHR45660:SF22 - OS04G0544100 PROTEIN
Pavir.1NG377800	233.6973426	1.1835352	0.258482676	4.578779589	4.68E-06	4.16E-05	(1 of 3) K07874 - Ras-related protein Rab-1A (RAB1A)
Pavir.1NG378000	5.614080458	2.234087966	0.804640586	2.7765042	0.005494693	0.01890069	(1 of 1) 4.2.1.18//4.2.1.56 - methylglutaconyl-CoA hydratase. / methylglutaconyl-CoA hydratase. // itaconyl-CoA hydratase. / itaconyl-CoA hydratase.
Pavir.1NG389400	126.9408989	-2.701106497	0.273592563	-9.872733618	5.47E-23	8.83E-21	(1 of 7) KOG0439 - VAMP-associated protein involved in inositol metabolism
Pavir.1NG391700	24.48167943	-1.680471076	0.415205157	-4.047327078	5.18E-05	0.000342304	(1 of 1) PTHR33168:SF102 - OS04G0558700 PROTEIN
Pavir.1NG394900	98.04799133	0.676885026	0.261093303	2.592502446	0.00952805	0.029903662	(1 of 1) PTHR43281:SF5 - HETERODIMERIC GERANYLGERANYL PYROPHOSPHATE SYNTHASE SMALL SUBUNIT, CHLOROPLASTIC
Pavir.1NG395900	1270.410793	1.47601387	0.469026158	3.14697559	0.001649687	0.006896888	(1 of 1) PTHR33346:SF2 - DEHYDRIN COR47-RELATED
Pavir.1NG399900	531.158742	1.484866277	0.491411169	3.021637215	0.002514117	0.009828076	(1 of 1) PTHR46196:SF2 - TRANSCRIPTION FACTOR BHLH157
Pavir.1NG402700	180.6761277	1.213592704	0.281921847	4.304713232	1.67E-05	0.000128075	(1 of 2) PTHR12570:SF20 - GENOMIC DNA, CHROMOSOME 3, BAC CLONE:F14O13
Pavir.1NG404000	46.2210584	-4.48011514	1.058225044	-4.233612847	2.30E-05	0.000168752	(1 of 2) 1.2.1.3//1.2.1.5 - aldehyde dehydrogenase (NAD(+)). / aldehyde dehydrogenase (NAD(+)). // aldehyde dehydrogenase [NAD(P)(+)]. / aldehyde dehydrogenase [NAD(P)(+)].
Pavir.1NG404900	1834.501048	-0.509712751	0.202222396	-2.520555392	0.01171698	0.035401798	(1 of 1) PTHR13683:SF316 - ASPARTYL PROTEASE FAMILY PROTEIN-RELATED
Pavir.1NG411100	13.0212685	-5.990195456	0.990333454	-6.048665155	1.46E-09	2.89E-08	(1 of 1) PTHR22849:SF157 - RING-TYPE E3 UBIQUITIN TRANSFERASE
Pavir.1NG414400	63.68158219	1.220713923	0.264279662	4.619023321	3.86E-06	3.50E-05	(1 of 1) PTHR45768:SF18 - RING-H2 FINGER PROTEIN ATL18-RELATED
Pavir.1NG415300	158.5271829	-1.618844281	0.238287068	-6.793672407	1.09E-11	3.32E-10	(1 of 5) K11699 - RNA-dependent RNA polymerase [EC:2.7.7.48] (RDR, RDRP)
Pavir.1NG418400	678.4505518	-1.735866306	0.369610157	-4.696478912	2.65E-06	2.50E-05	(1 of 1) PTHR36315:SF2 - PHOTOSYNTHETIC NDH SUBUNIT OF SUBCOMPLEX B 4, CHLOROPLASTIC
Pavir.1NG421300	12.17966008	2.667683422	0.802840549	3.322806034	0.000891169	0.004055181	(1 of 1) PTHR31839:SF21 - DEHYDRATION-RESPONSIVE ELEMENT-BINDING PROTEIN 1E
Pavir.1NG421400	302.9088267	0.780724982	0.20891614	3.737025679	0.00018621	0.001049668
Pavir.1NG421900	162.3407745	1.015330423	0.244500946	4.152664598	3.29E-05	0.000231579	(1 of 1) 1.1.1.133//5.1.3.13 - dTDP-4-dehydrorhamnose reductase. / dTDP-6-deoxy-L-mannose dehydrogenase. // dTDP-4-dehydrorhamnose 3,5-epimerase. / thymidine diphospho-4-ketorhamnose 3,5-epimerase.
Pavir.1NG422600	242.0878219	0.826900498	0.204575315	4.042034582	5.30E-05	0.000349054	(1 of 1) PTHR23177:SF81 - RHO GTPASE-ACTIVATING PROTEIN 3
Pavir.1NG422700	48.17324581	-1.820839015	0.532612314	-3.418694928	0.000629222	0.003009402	(1 of 2) PTHR35165:SF4 - OS03G0126900 PROTEIN
Pavir.1NG423700	63.85201089	1.257733696	0.284427146	4.421988944	9.78E-06	7.99E-05	(1 of 1) PTHR47035:SF4 - OS02G0676500 PROTEIN
Pavir.1NG425000	85.24518997	2.509828789	0.57708123	4.34917765	1.37E-05	0.000107265	(1 of 1) PTHR45969:SF25 - OS02G0682300 PROTEIN
Pavir.1NG426000	67.69077593	2.50868275	0.315918453	7.940918692	2.01E-15	1.22E-13	(1 of 7) PF06454 - THH1/TOM1/TOM3 domain (THH1_TOM1-3_dom)
Pavir.1NG429200	16.29396835	1.386445048	0.376231612	3.685083879	0.000228627	0.00125343	(1 of 1) PTHR46038:SF16 - OS02G0686300 PROTEIN
Pavir.1NG429800	41.80229418	-1.575834801	0.313329298	-5.029324772	4.92E-07	5.57E-06	(1 of 1) PTHR42647:SF5 - EF-HAND CALCIUM-BINDING DOMAIN-CONTAINING PROTEIN 4A
Pavir.1NG437300	76.93291558	1.712932359	0.451675694	3.79239437	0.000149202	0.000862876	(1 of 1) PTHR31062:SF280 - XYLOGLUCAN ENDOTRANSGLUCOSYLASE_HYDROLASE
Pavir.1NG437500	149.448267	1.357485566	0.52642853	2.578670204	0.009918143	0.030846368	(1 of 1) PTHR10694:SF107 - LYSINE-SPECIFIC DEMETHYLASE JMJ706
Pavir.1NG438600	706.5646066	-0.991623328	0.159657219	-6.210952038	5.27E-10	1.14E-08	(1 of 1) PTHR10687:SF94 - SECRETORY CARRIER-ASSOCIATED MEMBRANE PROTEIN 4
Pavir.1NG439000	11.18291425	-2.096207071	0.672781838	-3.115730763	0.001834897	0.007540485	(1 of 54) KOG1237 - H+/oligopeptide symporter
Pavir.1NG439200	36.37267649	-2.847417603	0.405604978	-7.020174197	2.22E-12	7.56E-11	(1 of 54) KOG1237 - H+/oligopeptide symporter
Pavir.1NG440200	6.897690976	-1.780147998	0.704895038	-2.525408609	0.011556384	0.034981983
Pavir.1NG440400	475.1443205	0.770414699	0.189427518	4.067068528	4.76E-05	0.000317555	(1 of 2) PTHR11711:SF435 - OS06G0114200 PROTEIN
Pavir.1NG442000	336.236113	1.220855271	0.144414582	8.453822687	2.82E-17	2.19E-15	(1 of 1) PTHR24055:SF611 - CYCLIN-DEPENDENT KINASE F-4
Pavir.1NG443000	72.80701772	-2.058329793	0.454729202	-4.526495737	6.00E-06	5.20E-05	(1 of 1) 1.1.1.102 - 3-dehydrosphinganine reductase. / KTS reductase.
Pavir.1NG443800	32.24022983	2.891947364	0.517624752	5.586957254	2.31E-08	3.54E-07	(1 of 1) PTHR33101:SF2 - ROP GUANINE NUCLEOTIDE EXCHANGE FACTOR 14
Pavir.1NG444800	3396.820954	-1.117645155	0.440637884	-2.536425475	0.011199058	0.034069467	(1 of 5) K09840 - 9-cis-epoxycarotenoid dioxygenase (NCED)
Pavir.1NG444900	546.4472424	1.655483175	0.281179188	5.887644768	3.92E-09	7.11E-08	(1 of 1) PTHR43788:SF3 - P-LOOP CONTAINING NUCLEOSIDE TRIPHOSPHATE HYDROLASES SUPERFAMILY PROTEIN
Pavir.1NG446500	808.2770822	1.034413816	0.166717404	6.20459405	5.48E-10	1.18E-08	(1 of 1) K03386 - peroxiredoxin (alkyl hydroperoxide reductase subunit C) [EC:1.11.1.15] (E1.11.1.15, PRDX, ahpC)
Pavir.1NG451100	267.7053034	-0.487135471	0.169190466	-2.879213483	0.003986684	0.014477768	(1 of 6) PTHR24015:SF1832 - OS03G0241800 PROTEIN
Pavir.1NG452900	453.183063	1.633793105	0.190908815	8.557976247	1.15E-17	9.64E-16	(1 of 1) PTHR46284:SF5 - PROTEIN KINESIN LIGHT CHAIN-RELATED 3
Pavir.1NG455432	261.9971482	0.761202998	0.213406228	3.566920263	0.000361201	0.001866178	(1 of 1) K03655 - ATP-dependent DNA helicase RecG (recG)
Pavir.1NG456800	23.99701619	-1.707330955	0.612387789	-2.787989875	0.00530362	0.018356763	(1 of 51) PF00069//PF00139 - Protein kinase domain (Pkinase) // Legume lectin domain (Lectin_legB)
Pavir.1NG458200	115.7592673	0.510107686	0.192094267	2.655507083	0.007918927	0.025649761	(1 of 2) KOG2744 - DNA-binding proteins Bright/BRCAA1/RBP1 and related proteins containing BRIGHT domain
Pavir.1NG460400	1786.372793	0.533356184	0.180324898	2.957751197	0.003098921	0.011720052	(1 of 1) PF12807//PF13236//PF13424//PF15044 - Translation initiation factor eIF3 subunit 135 (eIF3_p135) // Clustered mitochondria (CLU) // Tetratricopeptide repeat (TPR_12) // Mitochondrial function, CLU-N-term (CLU_N)
Pavir.1NG460600	95.03756951	-2.766990817	0.218467416	-12.66546226	9.19E-37	7.81E-34	(1 of 44) IPR001478 - PDZ domain
Pavir.1NG462257	386.220292	0.52989739	0.101643968	5.21326943	1.86E-07	2.33E-06	(1 of 2) PTHR47527:SF3 - RING_FYVE_PHD ZINC FINGER SUPERFAMILY PROTEIN
Pavir.1NG465300	24.19659882	2.774173137	0.894970143	3.099738197	0.001936918	0.007888515	(1 of 2) PTHR13683:SF716 - OS02G0720600 PROTEIN
Pavir.1NG467900	190.6248548	0.654243667	0.217331021	3.010355648	0.002609419	0.010140525	(1 of 1) PTHR33510:SF11 - PROTEIN TIC 20-V, CHLOROPLASTIC
Pavir.1NG473419	259.3054301	0.551168384	0.162566568	3.390416549	0.000697865	0.003284722	(1 of 1) PTHR33415:SF15 - PROTEIN DCL HOMOLOG, CHLOROPLASTIC
Pavir.1NG480200	108.8854909	1.206005374	0.29259331	4.12178041	3.76E-05	0.000260055	(1 of 1) PTHR48016:SF29 - MITOGEN-ACTIVATED PROTEIN KINASE KINASE KINASE 1A
Pavir.1NG482900	59.55373968	-0.625400903	0.237148891	-2.637165622	0.0083602	0.026845846	(1 of 1) PTHR43840:SF23 - METAL TOLERANCE PROTEIN 3
Pavir.1NG482932	98.47216535	0.792838647	0.221060458	3.586524035	0.000335115	0.001751973	(1 of 1) PTHR11669:SF9 - REPLICATION FACTOR C SUBUNIT 5
Pavir.1NG486400	18.91117075	-2.575256605	0.676748495	-3.805337766	0.000141611	0.000824583	(1 of 1) PTHR31126:SF48 - TYROSINE-PROTEIN PHOSPHATASE DSP1
Pavir.1NG488500	82.70800274	-0.928255709	0.309725387	-2.997028171	0.002726255	0.01052244	(1 of 1) PTHR31889:SF89 - GALACTOSIDE 2-ALPHA-L-FUCOSYLTRANSFERASE
Pavir.1NG489800	3655.936924	1.063655935	0.233879568	4.547878831	5.42E-06	4.76E-05	(1 of 1) K06972 - uncharacterized protein (K06972)
Pavir.1NG490200	46.54976534	3.230549119	0.616376291	5.241196276	1.60E-07	2.04E-06	(1 of 2) K05864 - peptidyl-prolyl isomerase D [EC:5.2.1.8] (PPID, CYPD)
Pavir.1NG491200	48.37649004	1.223030811	0.245738495	4.976960614	6.46E-07	7.07E-06	(1 of 1) PTHR45504:SF3 - CHAPERONE DNAJ-DOMAIN SUPERFAMILY PROTEIN
Pavir.1NG492100	80.4580201	1.925886959	0.642027698	2.999694505	0.002702505	0.0104408	(1 of 1) IPR001841//IPR001965//IPR011016//IPR013083 - Zinc finger, RING-type // Zinc finger, PHD-type // Zinc finger, RING-CH-type // Zinc finger, RING/FYVE/PHD-type
Pavir.1NG494200	67.94478309	-1.323401717	0.544854674	-2.428907706	0.015144387	0.043620424	(1 of 1) PTHR11926:SF1341 - GLYCOSYLTRANSFERASE
Pavir.1NG498200	459.5330257	0.69932273	0.181793843	3.846789947	0.000119675	0.000713571	(1 of 1) PTHR46083:SF3 - UDP-GLYCOSYLTRANSFERASE SUPERFAMILY PROTEIN
Pavir.1NG499400	824.8030476	0.867306193	0.155438131	5.579751827	2.41E-08	3.68E-07	(1 of 1) PTHR10566:SF123 - PROTEIN KINASE SUPERFAMILY PROTEIN
Pavir.1NG502800	254.136049	0.64198502	0.110286928	5.821043611	5.85E-09	1.02E-07	(1 of 1) PTHR43025:SF1 - MONOGALACTOSYLDIACYLGLYCEROL SYNTHASE 2, CHLOROPLASTIC
Pavir.1NG504000	339.1483933	0.615999212	0.137537233	4.478781468	7.51E-06	6.34E-05	(1 of 2) PTHR31414:SF15 - PLASMA MEMBRANE FUSION PROTEIN
Pavir.1NG505300	117.5011099	2.122811452	0.280297502	7.573422663	3.64E-14	1.75E-12	(1 of 2) PTHR45977:SF4 - RING-TYPE DOMAIN-CONTAINING PROTEIN
Pavir.1NG505900	2963.375244	1.259434472	0.240924602	5.227504629	1.72E-07	2.18E-06	(1 of 1) PTHR33670:SF15 - OS02G0797600 PROTEIN
Pavir.1NG506000	2134.489352	0.520285024	0.121207636	4.29251028	1.77E-05	0.000134115	(1 of 1) K00811 - aspartate aminotransferase, chloroplastic (ASP5)
Pavir.1NG506900	22.18284162	0.764213142	0.285360791	2.678059378	0.007405009	0.024231235	(1 of 1) PTHR12277:SF167 - ALPHA_BETA-HYDROLASES SUPERFAMILY PROTEIN
Pavir.1NG509600	46.47010614	0.536709237	0.226028401	2.374521228	0.017571726	0.049216975	(1 of 1) PTHR31150:SF21 - OS02G0794000 PROTEIN
Pavir.1NG511400	239.0020485	-1.102727623	0.289641391	-3.80721698	0.000140539	0.000818935	(1 of 1) PTHR21266:SF29 - PROTEIN TIC 55, CHLOROPLASTIC
Pavir.1NG512800	754.5107854	0.785239534	0.205186405	3.826956918	0.000129737	0.00076453	(1 of 1) PTHR23147:SF127 - SERINE_ARGININE-RICH SPLICING FACTOR RSZ22
Pavir.1NG514119	6.605992777	2.586228909	0.81686794	3.16603062	0.001545345	0.00651179	(1 of 2) PTHR48024:SF39 - RRM DOMAIN-CONTAINING PROTEIN
Pavir.1NG514375	139.4647738	1.272719063	0.308846791	4.120875137	3.77E-05	0.000260795
Pavir.1NG515100	5098.886839	0.927544519	0.251136924	3.6933817	0.000221291	0.001219972	(1 of 1) PTHR23257:SF980 - KINASE SUPERFAMILY WITH OCTICOSAPEPTIDE_PHOX_BEM1P DOMAIN-CONTAINING PROTEIN
Pavir.1NG522000	1794.644093	1.543324482	0.300333829	5.138696791	2.77E-07	3.31E-06	(1 of 1) PTHR44743:SF5 - CHAPERONE DNAJ-DOMAIN SUPERFAMILY PROTEIN
Pavir.1NG523300	170.6333783	-0.400099464	0.149397244	-2.678091334	0.007404302	0.024231235	(1 of 1) K05288 - phosphatidylinositol glycan, class O (PIGO)
Pavir.1NG527400	73.23372656	1.265139886	0.310903293	4.069239266	4.72E-05	0.000315002	(1 of 1) PTHR33306:SF18 - OS02G0775300 PROTEIN
Pavir.1NG544301	140.8857327	-0.746942098	0.197159336	-3.788520061	0.000151547	0.000873939	(1 of 1) PTHR45755:SF3 - METAL TOLERANCE PROTEIN C2
Pavir.1NG547800	24.43559281	-1.445713146	0.288601791	-5.009369969	5.46E-07	6.11E-06	(1 of 1) IPR001841//IPR003347//IPR018866 - Zinc finger, RING-type // JmjC domain // Zinc-finger domain of monoamine-oxidase A repressor R1
Pavir.1NG548001	71.23132703	-0.51577216	0.206632763	-2.49608122	0.012557385	0.03747156	(1 of 2) K06125 - 4-hydroxybenzoate polyprenyltransferase (COQ2)
Pavir.1NG549600	1195.69083	0.388153651	0.089854943	4.319780734	1.56E-05	0.000120607	(1 of 1) K06158 - ATP-binding cassette, subfamily F, member 3 (ABCF3)
Pavir.1NG551700	680.699486	-0.551998272	0.132528409	-4.165131667	3.11E-05	0.000220433	(1 of 1) PTHR12174:SF75 - INTRAMEMBRANE PROTEASE (IMPAS) FAMILY
Pavir.1NG552300	87.63488479	-0.581865507	0.234783844	-2.478303013	0.013200898	0.039017142	(1 of 1) PTHR46093:SF5 - OS02G0822800 PROTEIN
Pavir.1NG552402	177.5365699	-0.523458558	0.191677996	-2.730926705	0.006315652	0.021278452	(1 of 2) PTHR46824:SF1 - CALCIUM-BINDING PROTEIN CML49-RELATED
Pavir.1NG553800	20.34562054	-1.868461823	0.450338339	-4.149017887	3.34E-05	0.000234787	(1 of 7) PTHR47989:SF35 - LRR RECEPTOR-LIKE SERINE_THREONINE-PROTEIN KINASE RKF3-RELATED
Pavir.1NG554400	716.2804063	0.446179531	0.151560492	2.943903946	0.003241006	0.012173359	(1 of 1) PTHR12791:SF28 - BET1-LIKE PROTEIN
Pavir.1NG555800	120.9441689	1.945785205	0.663603453	2.932150514	0.003366236	0.012581298	(1 of 1) PTHR33477:SF3 - EMB|CAB72147.1
Pavir.1NG555900	714.9602444	-0.661297068	0.108031729	-6.121322657	9.28E-10	1.91E-08	(1 of 1) PTHR12537:SF12 - MATERNAL PROTEIN PUMILIO
Pavir.1NG556800	328.6263198	0.8269788	0.151927697	5.443239235	5.23E-08	7.40E-07	(1 of 1) K15747 - beta-ring hydroxylase (LUT5, CYP97A3)
Pavir.1NG556900	953.9165359	-4.139643326	0.473957534	-8.734207236	2.45E-18	2.25E-16	(1 of 2) 1.1.1.205 - IMP dehydrogenase. / inosinic acid dehydrogenase.
Pavir.1NG558100	905.9484351	0.355783399	0.132739903	2.680304803	0.007355515	0.024101001	(1 of 1) K03953 - NADH dehydrogenase (ubiquinone) 1 alpha subcomplex subunit 9 (NDUFA9)
Pavir.1NG558300	4180.282273	0.64025871	0.246360002	2.598874435	0.009352998	0.029483109	(1 of 1) PTHR10566:SF117 - PROTEIN KINASE DOMAIN-CONTAINING PROTEIN
Pavir.1NG559100	662.2708038	0.473655846	0.110206592	4.297890319	1.72E-05	0.000131519	(1 of 1) 3.1.3.105 - N-acetyl-D-muramate 6-phosphate phosphatase. / N-acetyl-D-muramate 6-phosphate phosphatase.
Pavir.1NG561700	370.3477933	0.936112824	0.308966913	3.029815766	0.00244703	0.009599497	(1 of 1) PTHR12378:SF81 - OS02G0814000 PROTEIN
Pavir.2KG004300	208.2038124	-3.682469738	0.458951359	-8.023660164	1.03E-15	6.49E-14	(1 of 10) PTHR33377:SF30 - OS07G0116800 PROTEIN
Pavir.2KG006200	158.6963238	-3.764013967	0.575022781	-6.54585191	5.92E-11	1.55E-09	(1 of 10) PTHR33377:SF30 - OS07G0116800 PROTEIN
Pavir.2KG007600	43.9819469	-0.761444227	0.320709819	-2.374246695	0.017584797	0.049243865	(1 of 10) PTHR33377:SF30 - OS07G0116800 PROTEIN
Pavir.2KG012200	356.4905762	-0.436541024	0.123906057	-3.523161281	0.000426432	0.0021516	(1 of 1) K11799 - WD repeat-containing protein 21A (WDR21A)
Pavir.2KG013000	370.2663115	-3.749891178	0.38092791	-9.844096679	7.27E-23	1.15E-20	(1 of 1) PTHR23500:SF574 - SUGAR TRANSPORT PROTEIN 1
Pavir.2KG013028	627.364508	-0.392479247	0.097139236	-4.040378162	5.34E-05	0.000351242
Pavir.2KG013100	1368.059829	0.341747083	0.115179793	2.967075004	0.003006476	0.011426589	(1 of 2) PTHR15454:SF75 - OS07G0106100 PROTEIN
Pavir.2KG017300	442.5125275	-0.561220483	0.194178503	-2.890229728	0.003849604	0.014062128	(1 of 1) PF01535//PF13041//PF14215 - PPR repeat (PPR) // PPR repeat family (PPR_2) // bHLH-MYC and R2R3-MYB transcription factors N-terminal (bHLH-MYC_N)
Pavir.2KG022466	272.799586	-2.055481933	0.337521565	-6.089927722	1.13E-09	2.30E-08	(1 of 2) PTHR33377:SF123 - EXPRESSED PROTEIN
Pavir.2KG024348	48.04169331	-2.640363833	0.581833346	-4.538007064	5.68E-06	4.96E-05	(1 of 4) PTHR32133:SF366 - OS07G0120400 PROTEIN
Pavir.2KG027900	2731.486015	0.635966434	0.235962071	2.695206194	0.007034509	0.023237679	(1 of 1) PTHR43625:SF88 - OS07G0143000 PROTEIN
Pavir.2KG035900	606.7197628	-1.162880929	0.412570592	-2.818622926	0.004823014	0.016969553	(1 of 4) PTHR43895:SF123 - NON-SPECIFIC SERINE_THREONINE PROTEIN KINASE
Pavir.2KG036400	164.6566046	-1.15738167	0.303077483	-3.818764956	0.000134121	0.000786358	(1 of 1) PTHR48020:SF38 - INOSITOL TRANSPORTER 2-RELATED
Pavir.2KG036500	12.69899761	-0.906286281	0.362741423	-2.498436138	0.012474262	0.037254479	(1 of 1) PTHR11736:SF14 - MAGE PROTEIN
Pavir.2KG044900	78.856333	1.666976301	0.495782357	3.362314686	0.00077292	0.003589889	(1 of 1) PTHR27007:SF359 - PROTEIN KINASE DOMAIN-CONTAINING PROTEIN
Pavir.2KG045000	263.4318116	0.639712565	0.192315649	3.326367711	0.000879858	0.004013319	(1 of 1) PTHR27007:SF196 - PROTEIN KINASE DOMAIN-CONTAINING PROTEIN
Pavir.2KG045100	178.3147502	0.715681133	0.208703312	3.429179564	0.000605409	0.002910504	(1 of 51) PF00069//PF00139 - Protein kinase domain (Pkinase) // Legume lectin domain (Lectin_legB)
Pavir.2KG050100	1062.421932	0.771584385	0.194648729	3.963983677	7.37E-05	0.000466797	(1 of 2) IPR022641 - Chemotaxis receptor methyltransferase CheR, N-terminal
Pavir.2KG056214	134.0930415	-0.603752048	0.217898904	-2.770789747	0.005592052	0.019192688	(1 of 2) PTHR31934:SF2 - RNA-DIRECTED DNA METHYLATION 4
Pavir.2KG058200	1741.449899	-0.496152463	0.172910725	-2.869414052	0.004112331	0.014852279	(1 of 1) PTHR11909:SF510 - CASEIN KINASE 1-LIKE PROTEIN HD16
Pavir.2KG060400	235.785982	-1.433835451	0.365368461	-3.924354742	8.70E-05	0.000539211	(1 of 1) PTHR46443:SF6 - OS07G0175300 PROTEIN
Pavir.2KG061100	124.9594988	-1.286326535	0.176402618	-7.291992314	3.05E-13	1.23E-11	(1 of 1) PTHR45666:SF22 - TYPE IV INOSITOL POLYPHOSPHATE 5-PHOSPHATASE 7
Pavir.2KG063100	495.0860366	-1.292318018	0.175781912	-7.35182592	1.96E-13	8.21E-12	(1 of 1) PTHR11706:SF75 - ETHYLENE-INSENSITIVE PROTEIN 2
Pavir.2KG064100	118.3568247	-0.431227586	0.18003882	-2.395192243	0.016611653	0.047058099	(1 of 2) PTHR31934:SF6 - ALPHA_BETA-HYDROLASES SUPERFAMILY PROTEIN
Pavir.2KG064716	85.82388049	-1.222432867	0.383214849	-3.189941284	0.001423017	0.006077394	(1 of 31) PF02485 - Core-2/I-Branching enzyme (Branch)
Pavir.2KG066505	175.6629986	-1.641975954	0.406114579	-4.043134719	5.27E-05	0.000347632	(1 of 1) PTHR10992:SF872 - METHYLESTERASE 13, CHLOROPLASTIC-RELATED
Pavir.2KG067200	146.6062294	-0.440968659	0.143553149	-3.071814603	0.002127618	0.008544581	(1 of 1) PTHR24349:SF360 - CALCIUM-DEPENDENT PROTEIN KINASE 20
Pavir.2KG068500	30.20825863	-2.83462039	0.750471341	-3.777120106	0.000158652	0.000909394	(1 of 101) 3.1.1.1 - carboxylesterase. / procaine esterase.
Pavir.2KG068716	478.1358268	0.616652869	0.158155728	3.899023306	9.66E-05	0.000591813	(1 of 1) 1.1.2.4//1.1.3.15//1.1.5.12//1.1.99.14 - D-lactate dehydrogenase (cytochrome). / lactic acid dehydrogenase. // (S)-2-hydroxy-acid oxidase. / hydroxy-acid oxidase B. // D-lactate dehydrogenase (quinone). / D-lactate dehydrogenase (quinone). // glycolate dehydrogenase. / glycolic acid dehydrogenase.
Pavir.2KG070400	168.4936943	0.928749119	0.219110039	4.238733752	2.25E-05	0.00016555	(1 of 1) PTHR21404:SF3 - SMALL RNA 2'-O-METHYLTRANSFERASE
Pavir.2KG070600	180.355682	1.122423974	0.215958278	5.197411205	2.02E-07	2.52E-06	(1 of 1) PTHR19957:SF433 - OS07G0164300 PROTEIN
Pavir.2KG073100	596.5302822	0.934047773	0.308049183	3.032138454	0.002428278	0.009538673	(1 of 1) PTHR11252:SF17 - POLYRIBONUCLEOTIDE NUCLEOTIDYLTRANSFERASE 1, CHLOROPLASTIC
Pavir.2KG075100	513.4575043	1.364140883	0.290148124	4.701532661	2.58E-06	2.45E-05	(1 of 1) PF14279 - HNH endonuclease (HNH_5)
Pavir.2KG081748	584.6009344	-1.46191462	0.422867327	-3.457147256	0.000545926	0.002668286	(1 of 4) PTHR48061:SF50 - LEUCINE-RICH REPEAT-CONTAINING N-TERMINAL PLANT-TYPE DOMAIN-CONTAINING PROTEIN
Pavir.2KG082500	1388.626502	1.578542853	0.41265005	3.825379046	0.000130571	0.000768469	(1 of 3) PTHR14154:SF149 - OS07G0178800 PROTEIN
Pavir.2KG082600	967.8097049	1.786343884	0.437775405	4.08050307	4.49E-05	0.000302494	(1 of 3) PTHR14154:SF149 - OS07G0178800 PROTEIN
Pavir.2KG082762	60.16477885	-2.216712373	0.431009225	-5.143074079	2.70E-07	3.24E-06	(1 of 1) PTHR27004:SF425 - OS01G0162800 PROTEIN
Pavir.2KG085100	27.72470472	-1.285841011	0.339021243	-3.792803662	0.000148956	0.000861609	(1 of 23) PTHR23155:SF1188 - OS01G0359800 PROTEIN
Pavir.2KG086700	71.62408837	0.953177706	0.193965279	4.91416665	8.92E-07	9.48E-06	(1 of 1) PTHR11817:SF14 - PLASTIDIAL PYRUVATE KINASE 1, CHLOROPLASTIC
Pavir.2KG088900	180.5921089	-4.555179432	1.02358816	-4.450207231	8.58E-06	7.13E-05	(1 of 12) PTHR45708:SF4 - XYLANASE INHIBITOR PROTEIN 1
Pavir.2KG090348	63.21210509	-1.866092332	0.40820865	-4.571417902	4.84E-06	4.29E-05	(1 of 1) PTHR11467:SF159 - OS07G0184800 PROTEIN
Pavir.2KG090400	204.8843444	-0.496901748	0.159493147	-3.115505326	0.0018363	0.007542947	(1 of 1) K10884 - ATP-dependent DNA helicase 2 subunit 1 (XRCC6, KU70, G22P1)
Pavir.2KG091500	583.7635378	-0.399182131	0.144057023	-2.77100083	0.005588428	0.019186364	(1 of 1) PTHR22967:SF57 - AP2-ASSOCIATED PROTEIN KINASE 1
Pavir.2KG091800	72.15241365	-1.103939708	0.298139422	-3.702763297	0.000213264	0.001182903	(1 of 9) 2.3.1.162 - taxadien-5alpha-ol O-acetyltransferase. / taxadienol acetyltransferase.
Pavir.2KG093900	200.5385206	-1.543651428	0.215382497	-7.167023545	7.66E-13	2.85E-11	(1 of 1) PTHR13902:SF115 - SERINE_THREONINE-PROTEIN KINASE WNK3-RELATED
Pavir.2KG094100	99.92341068	-2.277503734	0.392208716	-5.806866698	6.37E-09	1.10E-07	(1 of 2) PTHR23155:SF1229 - NB-ARC DOMAIN CONTAINING PROTEIN, EXPRESSED
Pavir.2KG095300	387.1136928	0.651874442	0.102759519	6.343689117	2.24E-10	5.17E-09	(1 of 2) PTHR46364:SF7 - CHROMATIN REMODELING PROTEIN SHL
Pavir.2KG096000	35.2300329	-3.739752876	0.522979731	-7.150856249	8.62E-13	3.18E-11	(1 of 10) PTHR33377:SF30 - OS07G0116800 PROTEIN
Pavir.2KG096596	1180.881099	-2.57005479	0.554225034	-4.637204439	3.53E-06	3.24E-05	(1 of 2) 1.14.13.144 - 9beta-pimara-7,15-diene oxidase. / CYP99A3.
Pavir.2KG096700	74.68399938	-2.825833216	0.557497893	-5.068778287	4.00E-07	4.63E-06	(1 of 10) PTHR33377:SF30 - OS07G0116800 PROTEIN
Pavir.2KG097300	14.77988152	-0.635571581	0.263204249	-2.414746655	0.015746158	0.045006131	(1 of 1) PTHR31221:SF358 - OS01G0734000 PROTEIN
Pavir.2KG103300	205.2042622	-3.396795099	0.511599176	-6.639563267	3.15E-11	8.76E-10	(1 of 1) 1.1.1.267//2.2.1.7 - 1-deoxy-D-xylulose-5-phosphate reductoisomerase. / DXP-reductoisomerase. // 1-deoxy-D-xylulose-5-phosphate synthase. / DXP-synthase.
Pavir.2KG103500	187.3049508	1.267209305	0.209006688	6.063008407	1.34E-09	2.67E-08	(1 of 1) PTHR13233:SF0 - MICROSPHERULE PROTEIN 1
Pavir.2KG105516	54.10753243	1.395651805	0.356525384	3.914593089	9.06E-05	0.000557547	(1 of 1) PTHR33044:SF138 - OS07G0198300 PROTEIN
Pavir.2KG107300	664.5777918	0.256906772	0.101387956	2.533898339	0.011280145	0.034259452	(1 of 1) PTHR21136:SF176 - VESICLE-ASSOCIATED MEMBRANE PROTEIN 721
Pavir.2KG107500	837.4913314	0.302720706	0.116549981	2.597346689	0.009394705	0.029582105	(1 of 1) PTHR21136:SF176 - VESICLE-ASSOCIATED MEMBRANE PROTEIN 721
Pavir.2KG108000	215.9578219	0.908754923	0.335514798	2.708539024	0.006758016	0.022482892	(1 of 1) PTHR11214:SF245 - OS07G0194800 PROTEIN
Pavir.2KG108100	181.2716193	-0.682052076	0.176799538	-3.857770697	0.000114426	0.000686067	(1 of 2) 1.2.4.2 - oxoglutarate dehydrogenase (succinyl-transferring). / oxoglutarate dehydrogenase (lipoamide).
Pavir.2KG109800	315.7576286	-0.936237821	0.27094819	-3.45541272	0.000549451	0.002681862	(1 of 1) 1.2.1.27 - methylmalonate-semialdehyde dehydrogenase (CoA acylating). / MSDH.
Pavir.2KG111800	87.11073279	-0.939205234	0.176547346	-5.319849071	1.04E-07	1.38E-06	(1 of 1) PTHR32285:SF327 - XYLAN O-ACETYLTRANSFERASE 7
Pavir.2KG114700	2160.889203	0.290002694	0.081591407	3.554328899	0.000378945	0.001946339	(1 of 1) PTHR47958:SF32 - RNA HELICASE
Pavir.2KG115816	34.94662234	-0.660801728	0.254099952	-2.600558257	0.009307221	0.029353125	(1 of 8) PTHR23155:SF1114 - OS02G0475500 PROTEIN
Pavir.2KG117400	8.877407488	2.636553606	1.027307824	2.566468923	0.010273983	0.031772661	(1 of 14) PF05910 - Plant protein of unknown function (DUF868) (DUF868)
Pavir.2KG117500	45.45877658	8.672392769	1.186497888	7.309235743	2.69E-13	1.09E-11
Pavir.2KG117900	1203.261527	0.632988353	0.15041334	4.2083259	2.57E-05	0.0001865	(1 of 1) 1.3.5.6 - 9,9'-di-cis-zeta-carotene desaturase. / zeta-carotene desaturase.
Pavir.2KG120800	405.3253192	0.993880315	0.324950288	3.058561111	0.002224027	0.008873319	(1 of 1) PTHR44068:SF1 - HYPOTHETICAL LOC100005854
Pavir.2KG123800	168.0860153	0.962313905	0.23037383	4.177184123	2.95E-05	0.000210506	(1 of 2) PTHR42938:SF25 - D-ISOMER SPECIFIC 2-HYDROXYACID DEHYDROGENASE FAMILY PROTEIN
Pavir.2KG123916	130.8003401	0.989855257	0.273944491	3.613342449	0.000302275	0.001600889	(1 of 3) K17081 - prohibitin 2 (PHB2)
Pavir.2KG125600	144.0719841	0.593834175	0.141185591	4.206053688	2.60E-05	0.000187921	(1 of 1) PTHR43640:SF1 - THIOREDOXIN-DEPENDENT PEROXIREDOXIN
Pavir.2KG126700	147.0266367	1.162976948	0.208150684	5.587187743	2.31E-08	3.54E-07	(1 of 1) PTHR31060:SF27 - OS07G0259700 PROTEIN
Pavir.2KG129973	9.288718297	1.935977587	0.601069274	3.220889288	0.001277935	0.005536805	(1 of 1) PTHR37702:SF2 - OS09G0332100 PROTEIN
Pavir.2KG131600	110.8205441	6.355835088	0.542116812	11.72410622	9.59E-32	4.92E-29	(1 of 1) PTHR13301:SF255 - CELLULOSE SYNTHASE A CATALYTIC SUBUNIT 6 [UDP-FORMING]-RELATED
Pavir.2KG132400	7.905962274	-2.486132907	0.502082787	-4.951639393	7.36E-07	7.96E-06	(1 of 1) PTHR11014:SF63 - IAA-AMINO ACID HYDROLASE ILR1-LIKE 3
Pavir.2KG137800	60.14926833	0.851065967	0.239479557	3.553814695	0.000379687	0.001949219	(1 of 1) PTHR31339:SF20 - OS07G0245200 PROTEIN
Pavir.2KG140800	192.3098607	0.643108526	0.231847239	2.773845959	0.00553979	0.01904163	(1 of 1) PTHR23423:SF93 - OS07G0244300 PROTEIN
Pavir.2KG143600	168.8843441	0.865415811	0.211785585	4.086282894	4.38E-05	0.000296108	(1 of 1) PTHR47980:SF73//PTHR47980:SF87 - OS07G0239400 PROTEIN // RAS-RELATED PROTEIN RABE1C
Pavir.2KG150216	365.313157	-1.758265819	0.165949992	-10.59515456	3.14E-26	7.57E-24	(1 of 7) PTHR23155:SF1201 - OS09G0357400 PROTEIN
Pavir.2KG150300	25.1335962	2.64007494	0.758308343	3.481532232	0.000498554	0.002460938	(1 of 1) PTHR31225:SF80 - BRADI3G14710
Pavir.2KG162000	166.5568627	0.91454262	0.298195959	3.066918219	0.00216278	0.008661037	(1 of 1) PTHR31719:SF80 - NAC DOMAIN-CONTAINING PROTEIN 67
Pavir.2KG166048	20.21409384	-0.878678404	0.330355253	-2.65979849	0.007818741	0.025379497	(1 of 16) PTHR47936:SF1 - PENTATRICOPEPTIDE REPEAT-CONTAINING PROTEIN GUN1, CHLOROPLASTIC
Pavir.2KG169600	111.6595127	0.725135861	0.281516352	2.575821457	0.010000227	0.031050858	(1 of 1) PTHR21450:SF51 - OS07G0211900 PROTEIN
Pavir.2KG169700	183.6263646	0.642979535	0.12500624	5.143579534	2.70E-07	3.24E-06	(1 of 1) KOG4840 - Predicted hydrolases or acyltransferases (alpha/beta hydrolase superfamily)
Pavir.2KG172400	118.9410862	-0.915702301	0.239346621	-3.825841771	0.000130326	0.000767394
Pavir.2KG173500	79.60624453	1.406733901	0.248332222	5.664725616	1.47E-08	2.36E-07	(1 of 1) PTHR15272:SF7 - OS07G0273301 PROTEIN
Pavir.2KG176000	265.220989	-0.766152927	0.194673514	-3.935578655	8.30E-05	0.000516901	(1 of 2) PTHR32141:SF47 - OS07G0277500 PROTEIN
Pavir.2KG187200	451.7262947	-3.169739275	0.401179089	-7.901058063	2.77E-15	1.63E-13	(1 of 7) PTHR33377:SF74 - OS07G0121000 PROTEIN
Pavir.2KG188500	303.0307696	-0.462440845	0.120375241	-3.84166081	0.000122205	0.00072664	(1 of 1) K15168 - mediator of RNA polymerase II transcription subunit 25 (MED25)
Pavir.2KG191173	70.21924779	0.739112702	0.155147554	4.763933966	1.90E-06	1.86E-05	(1 of 5) PTHR23155:SF988 - OS06G0707733 PROTEIN
Pavir.2KG191600	54.18472222	-1.520481624	0.376374321	-4.039812336	5.35E-05	0.000351954	(1 of 1) PTHR24320:SF251 - DEHYDROGENASE_REDUCTASE SDR FAMILY MEMBER ON CHROMOSOME X
Pavir.2KG192900	3471.837629	-2.615318032	0.502303151	-5.206652652	1.92E-07	2.41E-06	(1 of 1) K04120//K14043 - ent-copalyl diphosphate synthase (E5.5.1.13) // syn-copalyl-diphosphate synthase (CPS4)
Pavir.2KG193100	1833.284662	-3.182817917	0.519504854	-6.1266375	8.98E-10	1.85E-08	(1 of 2) 1.14.13.144 - 9beta-pimara-7,15-diene oxidase. / CYP99A3.
Pavir.2KG193173	666.2813716	-2.627212372	0.534776812	-4.912726794	8.98E-07	9.54E-06	(1 of 2) 1.14.13.144 - 9beta-pimara-7,15-diene oxidase. / CYP99A3.
Pavir.2KG194016	47.35353078	-0.783593214	0.25787284	-3.038680667	0.002376166	0.009369272
Pavir.2KG195800	3103.269066	-0.400399672	0.153913741	-2.601454998	0.009282924	0.029299883	(1 of 1) K10691 - E3 ubiquitin-protein ligase UBR4 (UBR4, ZUBR1)
Pavir.2KG196582	69.31634973	-2.392187075	0.386924126	-6.182574092	6.31E-10	1.35E-08	(1 of 1) PTHR23500:SF595 - OS09G0416200 PROTEIN
Pavir.2KG200000	312.6628458	-1.758455866	0.260515361	-6.749912404	1.48E-11	4.37E-10	(1 of 1) IPR000300//IPR002885//IPR011990//IPR032867//IPR036691//IPR046848//IPR046849 - Inositol polyphosphate-related phosphatase // Pentatricopeptide repeat // Tetratricopeptide-like helical domain // DYW domain // Endonuclease/exonuclease/phosphatase superfamily // E motif // E+ motif
Pavir.2KG200100	320.6885797	0.551961534	0.123233279	4.47899737	7.50E-06	6.33E-05	(1 of 1) PTHR15241:SF308 - FLOWERING TIME CONTROL PROTEIN FCA
Pavir.2KG203045	312.4892374	-1.273882643	0.329809052	-3.862485379	0.000112239	0.000675224	(1 of 1) PTHR12565:SF315 - OS09G0501600 PROTEIN
Pavir.2KG203085	40.61509689	-3.302521567	0.672034368	-4.914215288	8.91E-07	9.48E-06	(1 of 2) PTHR44013:SF2 - OS09G0502500 PROTEIN
Pavir.2KG203101	249.3290007	1.123753189	0.280160401	4.011106436	6.04E-05	0.000391397	(1 of 1) PTHR44013:SF3 - OS09G0503100 PROTEIN
Pavir.2KG203111	121.4552921	0.597148034	0.168561728	3.54260745	0.000396192	0.002024306	(1 of 1) K15161 - cyclin C (CCNC, SSN8)
Pavir.2KG203216	33.44343263	0.748533312	0.268492196	2.78791459	0.005304853	0.018357097
Pavir.2KG203231	465.0114615	1.704329775	0.231886901	7.349832056	1.98E-13	8.30E-12	(1 of 1) PF01593//PF13649 - Flavin containing amine oxidoreductase (Amino_oxidase) // Methyltransferase domain (Methyltransf_25)
Pavir.2KG203241	191.0584459	0.395609765	0.166172037	2.380724052	0.01727865	0.048543348	(1 of 1) PTHR36777:SF2 - EXPRESSED PROTEIN
Pavir.2KG203411	10.69530668	2.190868237	0.656531897	3.337032437	0.000846781	0.00388272
Pavir.2KG203416	162.573097	1.468329623	0.330079113	4.448417257	8.65E-06	7.18E-05
Pavir.2KG203476	331.6220316	-0.54202143	0.126766501	-4.275746555	1.90E-05	0.000143752	(1 of 1) PTHR24203:SF68 - REPEAT DOMAIN PROTEIN 2, PUTATIVE, EXPRESSED-RELATED
Pavir.2KG203481	63.12150839	1.083088312	0.268481076	4.034132793	5.48E-05	0.000359836	(1 of 1) PTHR11440:SF53 - PHOSPHOLIPASE A(1) LCAT3
Pavir.2KG207400	21.66958088	0.879328915	0.316437598	2.778838295	0.005455367	0.018783413	(1 of 27) PTHR47924:SF204 - DYW_DEAMINASE DOMAIN-CONTAINING PROTEIN
Pavir.2KG207600	999.729195	0.635401862	0.196607215	3.231833894	0.001229985	0.005361453	(1 of 1) PTHR30523:SF22 - PHOSPHOENOLPYRUVATE CARBOXYLASE 2
Pavir.2KG210000	152.9906898	0.807282907	0.173685572	4.647956059	3.35E-06	3.09E-05	(1 of 1) PTHR10165:SF199 - OS09G0308900 PROTEIN
Pavir.2KG214000	131.5623283	1.369830326	0.370666605	3.695586027	0.00021938	0.001210674	(1 of 5) PTHR48042:SF20 - OS10G0163290 PROTEIN
Pavir.2KG214600	535.7090528	-0.671255834	0.164129553	-4.089792625	4.32E-05	0.000292274	(1 of 2) PTHR36766:SF3 - PROTEIN KINASE DOMAIN-CONTAINING PROTEIN
Pavir.2KG216767	18.10768581	1.334064636	0.514252064	2.59418431	0.009481564	0.029783798
Pavir.2KG218400	158.5835028	1.379272184	0.210125201	6.564049315	5.24E-11	1.38E-09	(1 of 2) 1.3.1.70 - Delta(14)-sterol reductase. / sterol C14-reductase.
Pavir.2KG218975	79.30921849	-0.470885712	0.176930557	-2.661415414	0.007781289	0.025275697	(1 of 4) IPR044867 - DEUBAD domain
Pavir.2KG219100	73.80631424	-0.567109324	0.185580517	-3.055866705	0.00224411	0.008938855	(1 of 1) PTHR34937:SF1 - MYOSIN HEAVY CHAIN-RELATED
Pavir.2KG219628	11.43943064	2.103667194	0.795153127	2.645612679	0.008154312	0.026304943	(1 of 1) PTHR32021:SF51 - CASP-LIKE PROTEIN 5B3
Pavir.2KG220900	1058.222051	0.236310035	0.085548296	2.762299744	0.005739576	0.019621906	(1 of 1) PTHR48027:SF31 - OS10G0321700 PROTEIN
Pavir.2KG221957	20.77822694	-1.437532995	0.411033952	-3.497358276	0.00046989	0.002335075	(1 of 1) PTHR43450:SF1 - ASPARTATE--TRNA LIGASE, CYTOPLASMIC
Pavir.2KG223400	7.259717256	-2.097734503	0.664941789	-3.154764126	0.001606279	0.006739824	(1 of 2) PTHR32096:SF133 - OS01G0656400 PROTEIN
Pavir.2KG224060	130.4561786	0.430551618	0.14354307	2.999459444	0.002704591	0.010447559	(1 of 1) PTHR47346:SF1 - GPI INOSITOL-DEACYLASE
Pavir.2KG225200	17.08295884	-5.899370896	0.843707739	-6.992197207	2.71E-12	9.10E-11	(1 of 3) PTHR48056:SF77 - LRR RECEPTOR-LIKE SERINE_THREONINE-PROTEIN KINASE FEI 1 ISOFORM X1
Pavir.2KG226200	354.1274371	2.907933591	0.211816408	13.72855683	6.85E-43	9.22E-40	(1 of 1) PF03552//PF14569 - Cellulose synthase (Cellulose_synt) // Zinc-binding RING-finger (zf-UDP)
Pavir.2KG226300	38.84617486	-2.059721016	0.521363587	-3.950642252	7.79E-05	0.000489381	(1 of 12) PTHR27005:SF145 - OS10G0151100 PROTEIN
Pavir.2KG232100	23.44021969	3.629066361	0.447497827	8.109684876	5.08E-16	3.37E-14	(1 of 5) PTHR48042:SF20 - OS10G0163290 PROTEIN
Pavir.2KG234700	31.34205967	-1.411344866	0.408985128	-3.450846425	0.000558831	0.002721482	(1 of 1) K18532 - adenylate kinase (AK6, FAP7)
Pavir.2KG235000	166.0669592	-2.982452282	0.571110852	-5.222195082	1.77E-07	2.24E-06	(1 of 1) 2.7.11.1//2.7.13.3 - non-specific serine/threonine protein kinase. / threonine-specific protein kinase. // histidine kinase. / protein kinase (histidine).
Pavir.2KG238500	217.6563904	0.500271686	0.115265135	4.340182173	1.42E-05	0.00011113	(1 of 1) PTHR12447:SF35 - ANKYRIN REPEAT FAMILY PROTEIN
Pavir.2KG240758	141.2802585	-3.75515898	0.644821939	-5.823559581	5.76E-09	1.01E-07	(1 of 1) PTHR27008:SF570 - PROTEIN KINASE DOMAIN-CONTAINING PROTEIN
Pavir.2KG242300	136.6531555	0.572392654	0.241168566	2.373413183	0.017624536	0.049334961	(1 of 2) K03027 - DNA-directed RNA polymerases I and III subunit RPAC1 (RPC40, POLR1C)
Pavir.2KG244500	343.5030251	-0.784442195	0.196643552	-3.989157974	6.63E-05	0.000424333	(1 of 1) PTHR13140:SF697 - OS03G0860700 PROTEIN
Pavir.2KG246700	226.1070052	0.36682726	0.128928965	2.845188902	0.004438509	0.015847896	(1 of 1) PTHR15157:SF25 - OS07G0418000 PROTEIN
Pavir.2KG246900	154.9508681	-1.986268627	0.256529627	-7.742843015	9.72E-15	5.18E-13	(1 of 1) PTHR31306:SF4 - ALPHA-1,6-MANNOSYLTRANSFERASE MNN11-RELATED
Pavir.2KG248300	72.67288142	-0.70035391	0.255446912	-2.741680863	0.00611257	0.020686975	(1 of 2) PTHR31204:SF1 - TRANSMEMBRANE PROTEIN 97
Pavir.2KG248400	566.9570258	-3.243332414	0.519366561	-6.244784822	4.24E-10	9.29E-09	(1 of 11) PTHR36488:SF8 - CASP-LIKE PROTEIN 1U1
Pavir.2KG248900	294.3370397	0.401623374	0.153632046	2.614190095	0.008943926	0.02839859	(1 of 1) 6.3.5.1 - NAD(+) synthase (glutamine-hydrolyzing). / nicotinamide adenine dinucleotide synthetase (glutamine).
Pavir.2KG249300	3798.418032	0.853233773	0.183475049	4.650407667	3.31E-06	3.06E-05	(1 of 2) PTHR31032:SF1 - PGR5-LIKE PROTEIN 1A, CHLOROPLASTIC-RELATED
Pavir.2KG249450	18.59983139	-2.840106952	0.651664915	-4.358232101	1.31E-05	0.000103528
Pavir.2KG251300	46.77769799	0.951468577	0.325625662	2.921970494	0.003478245	0.012926224	(1 of 1) K14308 - nuclear pore complex protein Nup54 (NUP54, NUP57)
Pavir.2KG251400	46.47150372	-0.856427599	0.328658154	-2.605830979	0.009165168	0.028978644	(1 of 1) PTHR46038:SF2 - OS07G0294800 PROTEIN
Pavir.2KG258000	6.103308537	-1.427553395	0.546648826	-2.611463389	0.009015564	0.028575518	(1 of 2) PTHR38926:SF86 - OS08G0193600 PROTEIN
Pavir.2KG260300	287.6471325	-0.660125172	0.211779239	-3.117043838	0.001826744	0.0075108	(1 of 1) PTHR13318:SF202 - F-BOX_5 DOMAIN-CONTAINING PROTEIN
Pavir.2KG262700	26.086784	1.557972031	0.478888628	3.253307641	0.001140699	0.005021656	(1 of 1) PTHR31680:SF4 - PROTEIN LONGIFOLIA 1-RELATED
Pavir.2KG265200	217.5430374	1.177353929	0.22990686	5.121003916	3.04E-07	3.61E-06	(1 of 1) PTHR31352:SF62 - BETA-AMYLASE 7
Pavir.2KG269500	531.3189622	-1.175716858	0.296216302	-3.969115976	7.21E-05	0.000458024	(1 of 1) PTHR11566:SF236 - OS09G0572900 PROTEIN
Pavir.2KG272600	1333.962671	0.516378529	0.141781017	3.642085092	0.000270439	0.001451306	(1 of 1) K13096 - splicing factor 4 (SF4)
Pavir.2KG277628	254.6062045	0.742495942	0.196745461	3.773891086	0.000160721	0.000919458	(1 of 1) K14172 - light-harvesting complex II chlorophyll a/b binding protein 7 (LHCB7)
Pavir.2KG278400	9.660122393	-1.272358224	0.448715638	-2.835555791	0.004574602	0.016240517
Pavir.2KG278700	148.1694026	0.766568661	0.259529938	2.95368105	0.003140084	0.011853531	(1 of 1) PTHR33787:SF4 - YCF20-LIKE PROTEIN
Pavir.2KG283016	237.1066362	0.555928875	0.180384073	3.081917749	0.002056717	0.008303174	(1 of 1) PTHR13793:SF140 - HISTONE-LYSINE N-METHYLTRANSFERASE ATX2
Pavir.2KG284934	124.6448545	-1.001756669	0.265412517	-3.774338451	0.000160433	0.000918298	(1 of 2) 3.6.3.34 - ABC-type ferric hydroxamate transporter. / iron(III) hydroxamate transporting ATPase.
Pavir.2KG287000	59.04634006	-2.462558279	0.570774907	-4.314412298	1.60E-05	0.000123251	(1 of 1) 2.7.11.1//2.7.13.3 - non-specific serine/threonine protein kinase. / threonine-specific protein kinase. // histidine kinase. / protein kinase (histidine).
Pavir.2KG290100	33.27536005	-1.712735562	0.287753521	-5.952092454	2.65E-09	4.99E-08	(1 of 1) PTHR24320:SF251 - DEHYDROGENASE_REDUCTASE SDR FAMILY MEMBER ON CHROMOSOME X
Pavir.2KG293700	224.2521803	1.156661263	0.202243457	5.719152961	1.07E-08	1.77E-07	(1 of 1) PTHR43327:SF60 - HYPERSENSITIVE-INDUCED RESPONSE PROTEIN-LIKE PROTEIN 2
Pavir.2KG294500	193.034562	-0.376883309	0.151568912	-2.486547557	0.012898933	0.038282194	(1 of 1) PTHR45660:SF13 - HISTONE-LYSINE N-METHYLTRANSFERASE SETMAR
Pavir.2KG297000	145.9501105	-0.727323304	0.192868879	-3.771076534	0.000162545	0.000928905	(1 of 7) 2.3.1.12 - dihydrolipoyllysine-residue acetyltransferase. / transacetylase X.
Pavir.2KG297800	20.20909822	1.208953472	0.505430681	2.391927356	0.016760159	0.047366467	(1 of 1) PTHR46504:SF1 - TRNASE Z TRZ2, CHLOROPLASTIC
Pavir.2KG298100	1007.084534	0.568928813	0.158405792	3.591590977	0.000328665	0.001720914	(1 of 1) PTHR46667:SF1 - OS09G0482740 PROTEIN
Pavir.2KG298155	255.4215367	0.933822598	0.313570381	2.978031905	0.002901058	0.011089837
Pavir.2KG299300	2888.561865	1.322455316	0.210243409	6.290115446	3.17E-10	7.12E-09	(1 of 1) PTHR33077:SF90 - PROTEIN TIFY 7
Pavir.2KG301300	23.38097585	-3.655598766	0.702771741	-5.201687196	1.97E-07	2.47E-06
Pavir.2KG301700	11.28059742	-3.520638488	0.824842711	-4.268254346	1.97E-05	0.000147651
Pavir.2KG302400	206.355694	-2.122109482	0.289145102	-7.33925448	2.15E-13	8.89E-12	(1 of 1) PTHR10788:SF127 - TREHALOSE 6-PHOSPHATE PHOSPHATASE
Pavir.2KG302600	13.74791848	3.585246034	1.142734934	3.137425772	0.001704384	0.007094357	(1 of 1) PTHR31851:SF86 - VACUOLAR IRON TRANSPORTER 2
Pavir.2KG303600	137.333322	0.811490172	0.187174487	4.335474274	1.45E-05	0.000113317	(1 of 2) PTHR23503:SF103 - PLASTIDIC GLUCOSE TRANSPORTER 1-RELATED
Pavir.2KG304200	266.6098458	-1.000457926	0.100713797	-9.933672955	2.97E-23	5.00E-21	(1 of 1) K18875 - enhanced disease susceptibility 1 protein (EDS1)
Pavir.2KG304400	58.54370011	2.268897147	0.539729578	4.203766555	2.63E-05	0.000189564	(1 of 1) PTHR31429:SF108 - WRKY TRANSCRIPTION FACTOR WRKY76
Pavir.2KG306700	1080.275226	0.537780969	0.111942944	4.804063126	1.55E-06	1.55E-05	(1 of 1) PTHR47914:SF1 - ALPHA_BETA-HYDROLASES SUPERFAMILY PROTEIN
Pavir.2KG309300	106.0033237	-1.021204734	0.286371052	-3.566019428	0.000362445	0.001871404	(1 of 2) PTHR37908:SF3 - TRANSMEMBRANE PROTEIN
Pavir.2KG311700	74.08206629	1.017459107	0.293956338	3.461259296	0.000537655	0.002632679	(1 of 5) K14611 - solute carrier family 23 (nucleobase transporter), member 1/2 (SLC23A1_2, SVCT1_2)
Pavir.2KG315200	680.1662124	0.888045249	0.255480517	3.475980315	0.00050899	0.002505181	(1 of 1) PTHR34464:SF4 - OS08G0414300 PROTEIN
Pavir.2KG318000	936.7321235	-0.579048544	0.204037742	-2.837948202	0.004540455	0.016140566	(1 of 7) PTHR47165:SF8 - OS03G0429900 PROTEIN
Pavir.2KG324200	140.4312015	-0.592979307	0.133987432	-4.425633791	9.62E-06	7.87E-05	(1 of 1) PF10382 - Protein of unknown function (DUF2439) (DUF2439)
Pavir.2KG328600	35.55988819	1.334402796	0.422262242	3.160128146	0.001576998	0.006628148	(1 of 1) PTHR32387:SF0 - NO VEIN-LIKE PROTEIN-RELATED
Pavir.2KG331300	21.03135741	-1.660129863	0.391543711	-4.239960492	2.24E-05	0.000164874	(1 of 10) KOG1330 - Sugar transporter/spinster transmembrane protein
Pavir.2KG337100	140.4753677	0.772725307	0.274732268	2.812648514	0.004913533	0.017235497	(1 of 1) PTHR16719:SF0 - CYTOCHROME C OXIDASE COPPER CHAPERONE
Pavir.2KG337200	1594.238143	0.675829017	0.164375809	4.111487083	3.93E-05	0.000270249	(1 of 4) K12158 - ubiquitin-like protein Nedd8 (NEDD8)
Pavir.2KG337300	40.47178716	0.862058828	0.251455771	3.428272191	0.000607436	0.002918446	(1 of 1) PTHR32370:SF183 - OS09G0420900 PROTEIN
Pavir.2KG338100	78.53826948	-1.208843883	0.189666041	-6.373538852	1.85E-10	4.32E-09	(1 of 3) PTHR47487:SF8 - OS06G0651300 PROTEIN
Pavir.2KG339300	337.7891211	0.576220627	0.114561306	5.029801467	4.91E-07	5.56E-06	(1 of 2) PTHR31807:SF37 - AUGMIN SUBUNIT 8
Pavir.2KG340300	417.5230021	0.610645778	0.243904391	2.503627652	0.012292733	0.036817817	(1 of 1) PTHR43025:SF3 - MONOGALACTOSYLDIACYLGLYCEROL SYNTHASE 1, CHLOROPLASTIC
Pavir.2KG343000	162.4968954	-1.052883127	0.386378646	-2.725003408	0.006430082	0.021569542	(1 of 1) PTHR32191:SF2 - TETRASPANIN-11-RELATED
Pavir.2KG345500	176.8211671	-0.937284562	0.37546217	-2.496348866	0.012547913	0.037450212	(1 of 1) PTHR18966:SF566 - GLUTAMATE RECEPTOR
Pavir.2KG345900	12.35911928	1.438107035	0.539649492	2.664890925	0.00770133	0.025063834	(1 of 3) PTHR45730:SF107 - OS09G0430600 PROTEIN
Pavir.2KG346200	74.54090222	2.053033864	0.423797047	4.844379829	1.27E-06	1.30E-05	(1 of 2) 2.4.1.185 - flavanone 7-O-beta-glucosyltransferase. / flavanone 7-O-beta-glucosyltransferase.
Pavir.2KG346418	11.64279761	-3.226205484	1.034597949	-3.118318076	0.001818864	0.007484113
Pavir.2KG347720	889.7748506	-0.374435738	0.148436771	-2.522526826	0.011651506	0.03522703	(1 of 5) K07052 - uncharacterized protein (K07052)
Pavir.2KG347760	121.7468327	-3.71850272	0.969889727	-3.833943814	0.000126105	0.000746808	(1 of 1) PTHR33565:SF20//PTHR33565:SF35 - DORMANCY-ASSOCIATED PROTEIN HOMOLOG 4 // AUXIN-REPRESSED PROTEIN
Pavir.2KG347800	193.326008	-1.542352205	0.256742336	-6.007393356	1.89E-09	3.65E-08	(1 of 1) PTHR11972:SF44 - RESPIRATORY BURST OXIDASE HOMOLOG PROTEIN E
Pavir.2KG347852	16.92470361	0.816955428	0.288496569	2.831768265	0.004629138	0.016417896
Pavir.2KG347949	133.3379758	-3.454982763	0.529657872	-6.523046183	6.89E-11	1.77E-09	(1 of 5) PTHR47944:SF4 - OS09G0441700 PROTEIN
Pavir.2KG348101	41.68039301	-2.179548532	0.611181399	-3.566123795	0.0003623	0.001870958	(1 of 1) PTHR46285:SF3 - PROTEINASE INHIBITOR I4, SERPIN (DUF716)
Pavir.2KG348165	54.54410164	0.882640415	0.179435667	4.918979761	8.70E-07	9.27E-06	(1 of 1) PTHR37203:SF3 - SLR0975 PROTEIN
Pavir.2KG348193	51.07559919	5.420021623	0.932617002	5.811626435	6.19E-09	1.08E-07	(1 of 1) PTHR19321:SF0 - FASCETTO-RELATED
Pavir.2KG349301	75.22481541	-1.18152234	0.364029357	-3.24567873	0.00117171	0.005135786	(1 of 1) PTHR23084:SF176 - HISTONE H3 K4-SPECIFIC METHYLTRANSFERASE SET7_9 FAMILY PROTEIN
Pavir.2KG352000	68.21111002	0.9378359	0.253299129	3.702483711	0.000213499	0.001183676	(1 of 1) PTHR10891:SF794 - CALCIUM-BINDING PROTEIN CML23-RELATED
Pavir.2KG354700	23.00741407	1.051790951	0.406094294	2.590016569	0.009597131	0.030071242	(1 of 1) PTHR47640:SF16 - POLYADENYLATE-BINDING PROTEIN RBP47C-RELATED
Pavir.2KG356500	4029.70055	1.0970289	0.167723244	6.540708801	6.12E-11	1.59E-09	(1 of 2) K01673 - carbonic anhydrase (cynT, can)
Pavir.2KG357100	395.7414815	1.214489952	0.227119448	5.347362209	8.92E-08	1.20E-06	(1 of 1) PTHR24006:SF892 - OS09G0464400 PROTEIN
Pavir.2KG357400	2004.710995	2.16691886	0.243343708	8.904766339	5.35E-19	5.47E-17	(1 of 3) K01810 - glucose-6-phosphate isomerase (GPI, pgi)
Pavir.2KG357500	18.00631663	1.983493897	0.416173443	4.766027079	1.88E-06	1.84E-05	(1 of 1) PTHR33222:SF2 - PROTEIN CURVATURE THYLAKOID 1D, CHLOROPLASTIC
Pavir.2KG358300	2251.576777	0.612805872	0.179740244	3.409397131	0.000651066	0.003098722	(1 of 2) K00963 - UTP--glucose-1-phosphate uridylyltransferase (UGP2, galU, galF)
Pavir.2KG363480	548.5130873	1.156773014	0.216664158	5.339014201	9.35E-08	1.25E-06	(1 of 1) PTHR33373:SF28 - OS07G0479600 PROTEIN
Pavir.2KG366000	72.7320612	-1.001268628	0.252047797	-3.972534732	7.11E-05	0.000452119	(1 of 8) PTHR46913:SF1 - RING-H2 FINGER PROTEIN ATL16
Pavir.2KG368805	44.76026118	-1.981380023	0.497977898	-3.97885133	6.92E-05	0.000441492	(1 of 7) K10664 - E3 ubiquitin-protein ligase ATL6/9/15/31/42/55 [EC:6.3.2.19] (ATL6S)
Pavir.2KG368900	266.3656533	-0.563149262	0.211251728	-2.665773521	0.007681142	0.025010727	(1 of 1) PTHR31376:SF105 - PURINE PERMEASE-RELATED
Pavir.2KG372100	36.47954213	-0.774764564	0.327256212	-2.367455637	0.017910867	0.049959045	(1 of 1) PTHR13078:SF56 - PEROXISOMAL MULTIFUNCTIONAL ENZYME TYPE 2
Pavir.2KG372500	204.1451758	0.540907446	0.190396668	2.840950168	0.004497934	0.016015837	(1 of 1) K13155 - U11/U12 small nuclear ribonucleoprotein 35 kDa protein (SNRNP35)
Pavir.2KG373900	65.7123241	0.499669865	0.208138566	2.400659687	0.016365548	0.046474994	(1 of 1) PTHR31366:SF2 - UPF0739 PROTEIN C1ORF74
Pavir.2KG374205	19.98005012	-0.975856629	0.412120876	-2.367889341	0.017889886	0.049909137
Pavir.2KG375525	668.721711	-1.219126937	0.179895617	-6.77685738	1.23E-11	3.68E-10	(1 of 1) PTHR47038:SF1 - BAG-ASSOCIATED GRAM PROTEIN 1
Pavir.2KG375555	84.24107178	-2.412777853	0.544030859	-4.435001829	9.21E-06	7.59E-05	(1 of 3) PTHR23155:SF1232 - OS09G0517200 PROTEIN
Pavir.2KG375771	474.5572331	1.060394901	0.314137773	3.375572734	0.000736622	0.003440089	(1 of 1) K16911 - ATP-dependent RNA helicase DDX21 [EC:3.6.4.13] (DDX21)
Pavir.2KG375876	91.68549042	3.603803189	0.342251427	10.52969516	6.30E-26	1.44E-23	(1 of 1) PTHR12329:SF11 - BAG FAMILY MOLECULAR CHAPERONE REGULATOR 2-RELATED
Pavir.2KG375931	372.2014354	1.142360418	0.187788792	6.083219385	1.18E-09	2.38E-08	(1 of 1) PTHR22936:SF86 - RHOMBOID-LIKE PROTEIN 3
Pavir.2KG375961	285.8114945	-2.439844003	0.397320427	-6.140746447	8.21E-10	1.71E-08	(1 of 1) PTHR43725:SF15 - BIFUNCTIONAL UDP-GLUCOSE 4-EPIMERASE AND UDP-XYLOSE 4-EPIMERASE 1
Pavir.2KG375996	735.5607368	-0.400589419	0.152944792	-2.619176598	0.00881423	0.028063989	(1 of 1) PTHR44920:SF1 - RHODANESE-LIKE DOMAIN-CONTAINING PROTEIN 14, CHLOROPLASTIC
Pavir.2KG376041	567.1575497	-2.104728878	0.411227026	-5.11816769	3.09E-07	3.66E-06	(1 of 1) PTHR47946:SF12 - OS09G0528700 PROTEIN
Pavir.2KG377400	335.2445477	0.977004781	0.20661118	4.728712079	2.26E-06	2.17E-05
Pavir.2KG378700	213.8426125	0.60649501	0.217302586	2.791016076	0.005254286	0.018209412	(1 of 4) PTHR35163:SF15 - OS05G0134500 PROTEIN
Pavir.2KG380800	1036.116961	-0.967047934	0.103430359	-9.349749383	8.79E-21	1.14E-18	(1 of 1) K01338 - ATP-dependent Lon protease (lon)
Pavir.2KG381700	3377.368531	1.318836464	0.238318155	5.53393201	3.13E-08	4.67E-07	(1 of 1) PTHR21139:SF2 - TRIOSEPHOSPHATE ISOMERASE
Pavir.2KG384100	213.9504483	0.866645921	0.255248508	3.395302591	0.000685528	0.003237026	(1 of 1) PTHR11071:SF449 - PEPTIDYL-PROLYL CIS-TRANS ISOMERASE CYP21-1
Pavir.2KG384300	3260.169938	2.892720032	0.585231791	4.942862086	7.70E-07	8.29E-06	(1 of 1) PTHR11240:SF47 - OS09G0537700 PROTEIN
Pavir.2KG385700	976.0723021	0.775543225	0.115445028	6.717857299	1.84E-11	5.31E-10	(1 of 1) 4.2.3.4 - 3-dehydroquinate synthase. / dehydroquinate synthase.
Pavir.2KG389000	358.1713639	2.35737928	0.367423352	6.415975652	1.40E-10	3.37E-09	(1 of 1) PTHR13683:SF232 - ASPARTYL PROTEASE FAMILY PROTEIN
Pavir.2KG389200	8.414103185	2.715197763	1.096255046	2.476793856	0.013256845	0.039135968	(1 of 2) IPR006867//IPR006868//IPR027267 - Domain of unknown function DUF632 // Domain of unknown function DUF630 // Arfaptin homology (AH) domain/BAR domain
Pavir.2KG393900	449.1460886	0.762465264	0.147747655	5.160591289	2.46E-07	3.00E-06	(1 of 1) PTHR21450:SF41 - RNA POLYMERASE SUBUNIT BETA, PUTATIVE (DUF630 AND DUF632)-RELATED
Pavir.2KG395330	8.699253585	1.740811841	0.531734137	3.273838782	0.001060971	0.004709162	(1 of 1) IPR001878//IPR048324 - Zinc finger, CCHC-type // ZSWIM1/3, RNaseH-like domain
Pavir.2KG396900	242.0350117	-1.348741915	0.16576365	-8.13653606	4.07E-16	2.73E-14	(1 of 1) K15362 - fanconi anemia group J protein (BRIP1, BACH1, FANCJ)
Pavir.2KG397000	312.0390929	0.425841553	0.17825901	2.388892171	0.016899261	0.047663941	(1 of 1) K08739 - DNA mismatch repair protein MLH3 (MLH3)
Pavir.2KG398000	101.4156037	0.437937154	0.177040686	2.473652612	0.013373967	0.039427704	(1 of 1) PTHR21243:SF15 - PROTEIN SCAI
Pavir.2KG398300	33.38922379	2.210023257	0.343602281	6.431922538	1.26E-10	3.07E-09	(1 of 2) PTHR31388:SF2 - PEROXIDASE 17
Pavir.2KG400000	150.8506151	-0.385598584	0.142419716	-2.707480351	0.006779608	0.022550043	(1 of 1) PTHR47859:SF1 - PPR_LONG DOMAIN-CONTAINING PROTEIN
Pavir.2KG405200	47.34174812	-1.045507221	0.327509333	-3.192297484	0.001411459	0.006040293	(1 of 3) PTHR13301:SF240 - CELLULOSE SYNTHASE-LIKE PROTEIN E1
Pavir.2KG405701	49.13006943	-3.585775149	0.771588448	-4.647263911	3.36E-06	3.10E-05
Pavir.2KG410100	129.5118251	-1.616846131	0.241869183	-6.684795933	2.31E-11	6.56E-10	(1 of 2) K18835 - WRKY transcription factor 2 (WRKY2)
Pavir.2KG411455	98.36116029	-1.879465402	0.651653747	-2.884147309	0.003924751	0.014281746	(1 of 8) PTHR27005:SF479 - OS06G0705200 PROTEIN
Pavir.2KG411475	179.0065986	-1.254802181	0.331031014	-3.790587975	0.000150291	0.000868399	(1 of 1) PTHR10366:SF786 - OS09G0491820 PROTEIN
Pavir.2KG411495	2401.317949	1.284524846	0.218274853	5.884896181	3.98E-09	7.22E-08	(1 of 1) PTHR48366:SF2 - PROTON PUMP-INTERACTOR 1
Pavir.2KG411681	115.64672	-2.524283015	0.330063445	-7.647872109	2.04E-14	1.01E-12	(1 of 1) PTHR24093:SF529 - CALCIUM-TRANSPORTING ATPASE 10, PLASMA MEMBRANE-TYPE
Pavir.2KG413900	302.689361	-0.308379723	0.110779298	-2.78373061	0.005373765	0.018555823	(1 of 1) PTHR31669:SF306 - PROTEIN FAR1-RELATED SEQUENCE
Pavir.2KG416000	138.7139482	2.177587986	0.313769201	6.940094754	3.92E-12	1.29E-10	(1 of 1) PTHR45838:SF4 - HISTONE-LYSINE N-METHYLTRANSFERASE TRITHORAX
Pavir.2KG417900	689.3594832	-0.378471142	0.12109943	-3.12529251	0.001776283	0.007339745	(1 of 1) PTHR45651:SF7 - OS09G0558300 PROTEIN
Pavir.2KG418000	53.51565209	-1.104438077	0.27675127	-3.990724511	6.59E-05	0.000421958	(1 of 1) PTHR31060:SF30 - OS07G0668800 PROTEIN
Pavir.2KG418900	398.7921953	0.22845379	0.088241981	2.588946748	0.009626998	0.030142278
Pavir.2KG419300	25.87905813	-3.898408907	0.525048381	-7.424856548	1.13E-13	4.98E-12	(1 of 1) PTHR27002:SF883 - PROTEIN KINASE DOMAIN-CONTAINING PROTEIN
Pavir.2KG419605	156.0079377	-0.517334794	0.197535467	-2.618946373	0.008820181	0.028077403	(1 of 28) K15032 - mTERF domain-containing protein, mitochondrial (MTERFD)
Pavir.2KG422026	339.6921295	0.500862754	0.114984495	4.355915577	1.33E-05	0.000104525	(1 of 1) PTHR22594:SF56 - ASPARAGINE--TRNA LIGASE, CHLOROPLASTIC_MITOCHONDRIAL
Pavir.2KG422046	116.4285946	-0.790985108	0.29623682	-2.67011072	0.007582624	0.024732303	(1 of 1) K08740 - DNA mismatch repair protein MSH4 (MSH4)
Pavir.2KG422101	34.89779497	-1.646036079	0.313808597	-5.245350495	1.56E-07	2.00E-06	(1 of 9) IPR001041//IPR012675//IPR036010 - 2Fe-2S ferredoxin-type iron-sulfur binding domain // Beta-grasp domain // 2Fe-2S ferredoxin-like superfamily
Pavir.2KG422131	21.94914326	0.998791618	0.31080396	3.213574299	0.001310939	0.005663094
Pavir.2KG422550	165.1802551	1.258642594	0.24422822	5.153551022	2.56E-07	3.09E-06	(1 of 1) KOG3461 - CDGSH-type Zn-finger containing protein
Pavir.2KG424300	205.4719394	1.052509281	0.263238943	3.998303853	6.38E-05	0.000410709	(1 of 9) PF04755 - PAP_fibrillin (PAP_fibrillin)
Pavir.2KG426700	533.2239395	0.591263869	0.168828495	3.502156846	0.000461508	0.002299144	(1 of 1) K02134 - F-type H+-transporting ATPase subunit delta (ATPeF1D, ATP5D, ATP16)
Pavir.2KG428400	90.27925326	-2.256741129	0.251725145	-8.965100116	3.10E-19	3.27E-17	(1 of 1) PTHR11206:SF78 - MATE EFFLUX FAMILY PROTEIN ALF5-RELATED
Pavir.2KG429500	44.76544726	-1.429497831	0.338895025	-4.218113943	2.46E-05	0.000179347	(1 of 1) PTHR48048:SF67 - GLYCOSYLTRANSFERASE
Pavir.2KG430000	54.53983313	0.740879736	0.300783398	2.463166982	0.013771576	0.040349595	(1 of 1) PTHR31251:SF216 - SQUAMOSA PROMOTER-BINDING-LIKE PROTEIN 13
Pavir.2KG431500	356.6612841	-0.941574978	0.211017818	-4.462063856	8.12E-06	6.78E-05	(1 of 3) PTHR47992:SF25 - PROTEIN PHOSPHATASE 2C 58-RELATED
Pavir.2KG435900	538.4097632	-3.041944864	0.273777474	-11.11101224	1.11E-28	3.77E-26	(1 of 1) PTHR24223:SF181 - ABC TRANSPORTER C FAMILY MEMBER 3-RELATED
Pavir.2KG441000	31.96169205	1.712693768	0.322548185	5.309884994	1.10E-07	1.45E-06	(1 of 3) PTHR43752:SF2 - BNR_ASP-BOX REPEAT FAMILY PROTEIN
Pavir.2KG441300	28.68263291	0.990998075	0.388345188	2.551848476	0.010715311	0.03287636	(1 of 1) PTHR11206:SF201 - PROTEIN DETOXIFICATION
Pavir.2KG444700	208.2794991	-0.450628022	0.16081716	-2.802114032	0.005076893	0.017708574	(1 of 1) K01456 - peptide-N4-(N-acetyl-beta-glucosaminyl)asparagine amidase (E3.5.1.52, NGLY1, PNG1)
Pavir.2KG446600	1280.296686	0.533032679	0.112908902	4.720909222	2.35E-06	2.25E-05	(1 of 1) PTHR11740:SF0 - CASEIN KINASE II SUBUNIT BETA
Pavir.2KG447700	104.6687741	1.446445523	0.247221492	5.85080816	4.89E-09	8.68E-08	(1 of 1) PTHR45933:SF7 - OS07G0501700 PROTEIN
Pavir.2KG447913	71.317991	-1.576020103	0.266775928	-5.90765484	3.47E-09	6.36E-08	(1 of 1) PTHR11206:SF78 - MATE EFFLUX FAMILY PROTEIN ALF5-RELATED
Pavir.2KG448300	21.66948326	-3.00963123	0.535275011	-5.622588701	1.88E-08	2.94E-07	(1 of 54) 3.6.1.3 - Deleted entry. / Deleted entry.
Pavir.2KG448400	45.45870138	-4.409140211	1.036357686	-4.254457966	2.10E-05	0.000155862	(1 of 1) PTHR24286:SF335 - OS07G0518100 PROTEIN
Pavir.2KG449600	274.7593795	-0.668405164	0.174307824	-3.834625129	0.000125756	0.000744878	(1 of 1) PTHR24185:SF1 - CALCIUM-INDEPENDENT PHOSPHOLIPASE A2-GAMMA
Pavir.2KG450600	45.37951857	0.809587954	0.335143502	2.41564568	0.015707338	0.04491444	(1 of 1) PTHR33974:SF2 - GENOMIC DNA, CHROMOSOME 3, P1 CLONE: MSD21
Pavir.2KG461900	123.1660305	-3.981389345	0.410201557	-9.705934251	2.84E-22	4.26E-20	(1 of 8) PTHR27002:SF1080 - OS07G0535800 PROTEIN
Pavir.2KG462500	10.94145094	-1.58848664	0.547290847	-2.902454241	0.003702512	0.013609428	(1 of 8) PTHR27002:SF1080 - OS07G0535800 PROTEIN
Pavir.2KG463000	30.91279207	-3.603832538	0.6802752	-5.297609761	1.17E-07	1.54E-06	(1 of 8) PTHR27002:SF1080 - OS07G0535800 PROTEIN
Pavir.2KG464100	217.7311016	-0.851180136	0.26086467	-3.262918411	0.001102713	0.004875683	(1 of 7) PTHR32227:SF235 - OS07G0538000 PROTEIN
Pavir.2KG468100	358.7877177	1.868864426	0.226721655	8.242990391	1.68E-16	1.18E-14	(1 of 1) PTHR10885:SF18 - ISOPENTENYL-DIPHOSPHATE DELTA-ISOMERASE
Pavir.2KG469000	27.95778841	-1.821756041	0.328918683	-5.53862136	3.05E-08	4.56E-07	(1 of 2) PTHR27002:SF937 - OS12G0249900 PROTEIN
Pavir.2KG480100	42.15877659	-2.353389837	0.614526041	-3.829601482	0.000128351	0.000757611	(1 of 1) PTHR32444:SF139 - NON-SPECIFIC SERINE_THREONINE PROTEIN KINASE
Pavir.2KG490600	956.1257569	-0.544278982	0.172010806	-3.164213889	0.001555025	0.006545785	(1 of 1) K13462 - guanine nucleotide-exchange factor (MIN7)
Pavir.2KG491800	1177.938634	0.574040507	0.133068177	4.313882704	1.60E-05	0.000123488	(1 of 1) PTHR13343:SF24 - OS07G0573800 PROTEIN
Pavir.2KG494800	38.12308288	1.599904495	0.372333038	4.296971608	1.73E-05	0.000131972	(1 of 1) K08906 - cytochrome c6 (petJ)
Pavir.2KG497100	57.40274596	-1.377423078	0.33284216	-4.138367196	3.50E-05	0.000244359	(1 of 6) KOG0851 - Single-stranded DNA-binding replication protein A (RPA), large (70 kD) subunit and related ssDNA-binding proteins
Pavir.2KG498300	400.2631591	1.861685576	0.467602736	3.981340216	6.85E-05	0.000437325	(1 of 1) PTHR24349:SF456 - CALCIUM-DEPENDENT PROTEIN KINASE 32
Pavir.2KG499700	27.04567218	2.343703522	0.479924586	4.883482925	1.04E-06	1.09E-05
Pavir.2KG500500	162.9613734	-0.85931809	0.179662012	-4.782970431	1.73E-06	1.70E-05	(1 of 2) PTHR23511:SF43 - MFS DOMAIN-CONTAINING PROTEIN
Pavir.2KG502700	12.14220736	1.663868998	0.380949203	4.36769256	1.26E-05	9.96E-05	(1 of 14) PF05910 - Plant protein of unknown function (DUF868) (DUF868)
Pavir.2KG503700	293.1011128	0.480724817	0.156677943	3.068235438	0.002153269	0.008628328	(1 of 1) PTHR11055:SF1 - PAPS SYNTHETASE, ISOFORM D
Pavir.2KG505500	23.04509113	-2.822348922	0.67969063	-4.152402283	3.29E-05	0.000231794	(1 of 2) PTHR27007:SF215 - OS07G0575750 PROTEIN
Pavir.2KG505900	765.0896463	0.693090346	0.123725678	5.601831048	2.12E-08	3.28E-07	(1 of 2) PTHR43689:SF53 - ALPHA_BETA-HYDROLASES SUPERFAMILY PROTEIN
Pavir.2KG507900	9.636817318	-2.174919732	0.601134117	-3.618027443	0.000296857	0.001577623	(1 of 1) K14503 - brassinosteroid resistant 1/2 (BZR1_2)
Pavir.2KG514800	115.6574448	-0.857342158	0.238394266	-3.596320389	0.00032275	0.00169516	(1 of 1) PTHR46581:SF3 - ARABINOSYLTRANSFERASE RRA3
Pavir.2KG523300	1269.003626	0.327912513	0.125689035	2.608919013	0.009082874	0.02874657	(1 of 5) K03263 - translation initiation factor 5A (EIF5A)
Pavir.2KG524100	289.5565066	0.930016869	0.208503476	4.460438193	8.18E-06	6.83E-05	(1 of 1) PTHR31348:SF2 - EID1-LIKE F-BOX PROTEIN 1-RELATED
Pavir.2KG530000	226.4011847	-0.715734505	0.166237138	-4.305503045	1.67E-05	0.00012774	(1 of 1) PTHR37229:SF2 - 6,7-DIMETHYL-8-RIBITYLLUMAZINE SYNTHASE
Pavir.2KG532700	9.31972224	1.296870158	0.401982652	3.226184393	0.001254525	0.005453657	(1 of 1) K15711 - SWI/SNF-related matrix-associated actin-dependent regulator of chromatin subfamily A3 [EC:3.6.4.- 6.3.2.19] (SMARCA3, HLTF)
Pavir.2KG535200	70.36315516	-3.573902266	1.171645443	-3.050327458	0.00228592	0.009076554	(1 of 8) PTHR46442:SF6 - DIRIGENT PROTEIN 5
Pavir.2KG536300	35.78801747	2.117666675	0.454086327	4.663577276	3.11E-06	2.89E-05	(1 of 26) IPR001128//IPR002401//IPR002402//IPR002403//IPR036396 - Cytochrome P450 // Cytochrome P450, E-class, group I // Cytochrome P450, E-class, group II // Cytochrome P450, E-class, group IV // Cytochrome P450 superfamily
Pavir.2KG537300	56.29791387	-0.67564864	0.181801053	-3.716417642	0.000202067	0.001129404	(1 of 1) PTHR21531:SF1 - LOW TEMPERATURE VIABILITY PROTEIN
Pavir.2KG538100	799.6009184	0.831644109	0.335371422	2.479770352	0.013146702	0.038892529	(1 of 1) PTHR23147:SF291 - OS07G0633200 PROTEIN
Pavir.2KG539100	462.8606912	-0.367044005	0.153770989	-2.386952234	0.016988698	0.047879649	(1 of 1) PTHR22811:SF129 - OS07G0632700 PROTEIN
Pavir.2KG539600	143.2840667	-1.979338067	0.503106555	-3.934232314	8.35E-05	0.000519606	(1 of 1) PTHR33474:SF38 - OS01G0815400 PROTEIN
Pavir.2KG539800	29.37229484	2.596380164	0.612109045	4.241695467	2.22E-05	0.000163791	(1 of 6) PTHR15710:SF132 - E3 UBIQUITIN-PROTEIN LIGASE MPSR1-RELATED
Pavir.2KG539900	112.8001155	-0.568907634	0.190195016	-2.991180556	0.002779011	0.010690311	(1 of 1) PTHR12281:SF31 - DCN1-LIKE PROTEIN 3
Pavir.2KG540000	108.8820873	-0.668743415	0.216427444	-3.08991966	0.002002106	0.008104982	(1 of 7) K13680 - beta-mannan synthase [EC:2.4.1.32] Man b1-4 Man (CSLA)
Pavir.2KG540400	207.8900523	1.053970371	0.305006773	3.455563822	0.000549143	0.002681169	(1 of 1) PTHR11540:SF16 - MALATE DEHYDROGENASE, MITOCHONDRIAL
Pavir.2KG542500	34.49706751	-2.459640111	0.496920913	-4.949761713	7.43E-07	8.02E-06	(1 of 1) PTHR42841:SF5 - FAD_NAD(P)-BINDING OXIDOREDUCTASE FAMILY PROTEIN
Pavir.2KG543600	154.8006844	0.454491128	0.189627552	2.396756814	0.016540898	0.046890543	(1 of 1) PTHR47031:SF3 - SAP DOMAIN-CONTAINING PROTEIN
Pavir.2KG546500	89.85955338	-0.698809529	0.236249449	-2.957930833	0.003097116	0.011715372	(1 of 3) 3.6.3.4//3.6.3.54 - P-type Cu(2+) transporter. / Cu(2+)-exporting ATPase. // P-type Cu(+) transporter. / Cu(+)-exporting ATPase.
Pavir.2KG547200	21.39182969	0.994803583	0.289561235	3.435555113	0.000591341	0.00285272	(1 of 1) PTHR43139:SF66 - ALPHA_BETA FOLD FAMILY PROTEIN, PUTATIVE, EXPRESSED-RELATED
Pavir.2KG548800	724.7332797	0.721224964	0.126852684	5.685531774	1.30E-08	2.12E-07	(1 of 2) K02267 - cytochrome c oxidase subunit 6b (COX6B)
Pavir.2KG553600	567.9578854	0.964456535	0.163250711	5.907824414	3.47E-09	6.36E-08	(1 of 2) 2.3.1.179 - beta-ketoacyl-[acyl-carrier-protein] synthase II. / KAS II.
Pavir.2KG554300	2471.342844	1.618360195	0.320270122	5.053110121	4.35E-07	5.00E-06	(1 of 1) PTHR33077:SF156 - PROTEIN TIFY 10B
Pavir.2KG556000	103.6042223	2.103286068	0.516371595	4.073202495	4.64E-05	0.000310521	(1 of 1) PTHR46503:SF6 - INTER-ALPHA-TRYPSIN INHIBITOR HEAVY CHAIN-RELATED
Pavir.2KG557500	41.93876062	-1.276809988	0.353106761	-3.615931862	0.000299269	0.00158757	(1 of 1) PTHR21262:SF32 - GTP DIPHOSPHOKINASE
Pavir.2KG561800	663.961132	1.372905386	0.189259231	7.254099999	4.04E-13	1.58E-11	(1 of 2) PTHR46554:SF3 - OS07G0642600 PROTEIN
Pavir.2KG563200	101.0804259	-0.500835217	0.197769649	-2.532416982	0.011327919	0.034361213	(1 of 1) K07556 - ATP synthase mitochondrial F1 complex assembly factor 2 (ATPeAF2, ATPAF2, ATP12)
Pavir.2KG563300	529.6542364	0.562367669	0.234917312	2.393896237	0.016670464	0.047170947	(1 of 1) PTHR47416:SF7 - BZIP TRANSCRIPTION FACTOR 60
Pavir.2KG563667	290.064199	-0.637591941	0.170669221	-3.735834373	0.000187094	0.001053548	(1 of 1) K12666 - oligosaccharyltransferase complex subunit alpha (ribophorin I) (OST1, RPN1)
Pavir.2KG564100	10.77034057	3.193648761	0.753668762	4.23746999	2.26E-05	0.000166257	(1 of 1) PTHR33976:SF8 - OS07G0645000 PROTEIN
Pavir.2KG564700	1304.278338	0.752110742	0.141031455	5.332929046	9.66E-08	1.29E-06	(1 of 1) K03942 - NADH dehydrogenase (ubiquinone) flavoprotein 1 (NDUFV1)
Pavir.2KG565400	73.4115117	-0.547641091	0.198185751	-2.763271767	0.00572251	0.01957281	(1 of 1) PTHR23137:SF26 - VESICLE TRANSPORT PROTEIN
Pavir.2KG567100	77.85852036	0.525677849	0.197131197	2.666639561	0.007661379	0.02495895	(1 of 1) PTHR12677:SF24 - TRANSMEMBRANE PROTEIN 64
Pavir.2KG568501	82.14051368	0.4060397	0.169917895	2.389622942	0.016865678	0.047606613	(1 of 1) PTHR47992:SF108 - PROTEIN-SERINE_THREONINE PHOSPHATASE
Pavir.2KG568701	466.0002842	0.671665326	0.212960213	3.153947472	0.001610781	0.00675635	(1 of 1) 6.3.2.4 - D-alanine--D-alanine ligase. / D-alanyl-D-alanine synthetase.
Pavir.2KG573200	111.5601665	2.062087501	0.241816496	8.527488953	1.50E-17	1.23E-15	(1 of 1) PTHR10110:SF159 - SODIUM_HYDROGEN EXCHANGER 3
Pavir.2KG582300	142.0771201	4.033703049	0.498752706	8.087581288	6.09E-16	3.97E-14	(1 of 1) PTHR10353:SF217 - BETA-GLUCOSIDASE 26
Pavir.2KG583800	78.79453829	-4.846038316	0.47753116	-10.14810912	3.38E-24	6.27E-22	(1 of 1) PTHR43601:SF34 - THIOREDOXIN-LIKE 1-1, CHLOROPLASTIC
Pavir.2KG584100	104.699453	-0.927139929	0.282917977	-3.277062632	0.001048931	0.004665332	(1 of 1) PTHR31744:SF54 - NAC TRANSCRIPTION FACTOR 15
Pavir.2KG584400	2079.219689	1.004642558	0.270691517	3.711392838	0.000206122	0.001149679	(1 of 11) IPR035992 - Ricin B-like lectins
Pavir.2KG584750	38.22873747	-1.647835655	0.542409663	-3.037990961	0.002381611	0.009387306	(1 of 11) IPR035992 - Ricin B-like lectins
Pavir.2KG586400	108.2986301	2.50151674	0.243622598	10.26799962	9.82E-25	1.96E-22	(1 of 1) PTHR48010:SF59 - OS07G0681100 PROTEIN
Pavir.2KG588600	2189.558216	1.218313442	0.219436741	5.552003	2.82E-08	4.26E-07	(1 of 1) PTHR43895:SF126 - CBL-INTERACTING PROTEIN KINASE 2
Pavir.2KG590200	872.9181356	-1.001936188	0.298902436	-3.352050932	0.000802153	0.003707016	(1 of 1) K00249 - acyl-CoA dehydrogenase (ACADM, acd)
Pavir.2KG590400	142.7777574	-0.594129193	0.219460652	-2.707224221	0.006784842	0.022558202	(1 of 1) PTHR10934:SF10 - OS07G0674700 PROTEIN
Pavir.2KG595100	15.12724067	-3.59858603	0.426840403	-8.43075305	3.43E-17	2.60E-15	(1 of 1) PTHR31901:SF18 - INDOLE-3-ACETIC ACID-AMIDO SYNTHETASE GH3.9-RELATED
Pavir.2NG001100	76.20393999	-3.984933668	0.462573857	-8.6146971	7.01E-18	6.08E-16	(1 of 10) PTHR33377:SF30 - OS07G0116800 PROTEIN
Pavir.2NG001537	65.31932787	-3.476872989	0.448077196	-7.759540134	8.52E-15	4.59E-13	(1 of 10) PTHR33377:SF30 - OS07G0116800 PROTEIN
Pavir.2NG003000	115.9545862	-1.202254362	0.456511379	-2.63356932	0.008449259	0.027083385	(1 of 1) PTHR48019:SF173 - MADS-BOX
Pavir.2NG003500	83.38356653	-0.852313577	0.261130716	-3.26393459	0.001098765	0.004859559	(1 of 4) PTHR48056:SF81 - LEUCINE-RICH REPEAT CONTAINING PROTEIN
Pavir.2NG006500	173.6775838	-0.466564186	0.188209263	-2.478965058	0.013176421	0.03896618	(1 of 1) PF01535//PF13041//PF14215 - PPR repeat (PPR) // PPR repeat family (PPR_2) // bHLH-MYC and R2R3-MYB transcription factors N-terminal (bHLH-MYC_N)
Pavir.2NG006600	20.47503366	-0.991478814	0.269052531	-3.685075215	0.000228635	0.00125343	(1 of 1) PF01535//PF13041//PF14215 - PPR repeat (PPR) // PPR repeat family (PPR_2) // bHLH-MYC and R2R3-MYB transcription factors N-terminal (bHLH-MYC_N)
Pavir.2NG008800	152.0537717	-0.892548843	0.237026458	-3.765608494	0.000166144	0.000948132	(1 of 1) PTHR48016:SF1 - OS07G0119000 PROTEIN
Pavir.2NG012500	66.59218645	-1.244759185	0.360476531	-3.453093549	0.000554197	0.002702985	(1 of 10) PTHR33377:SF30 - OS07G0116800 PROTEIN
Pavir.2NG019800	415.6018135	-1.486814634	0.334633519	-4.443113287	8.87E-06	7.33E-05	(1 of 2) PF08224//PF18052 - Domain of unknown function (DUF1719) (DUF1719) // Rx N-terminal domain (Rx_N)
Pavir.2NG021600	230.8173845	-0.744681823	0.194326091	-3.832124757	0.000127041	0.000751844	(1 of 2) PTHR31204:SF1 - TRANSMEMBRANE PROTEIN 97
Pavir.2NG022200	185.3308749	-3.705944503	0.448472962	-8.263473642	1.41E-16	1.01E-14	(1 of 2) 1.14.13.144 - 9beta-pimara-7,15-diene oxidase. / CYP99A3.
Pavir.2NG022236	313.5960501	-3.418004666	0.620612727	-5.507467888	3.64E-08	5.34E-07	(1 of 2) 1.14.13.144 - 9beta-pimara-7,15-diene oxidase. / CYP99A3.
Pavir.2NG024600	454.9360508	1.138876461	0.285065832	3.99513492	6.47E-05	0.000415687	(1 of 1) PF14279 - HNH endonuclease (HNH_5)
Pavir.2NG024728	8679.089211	0.808980872	0.192593558	4.200456558	2.66E-05	0.000192111	(1 of 1) PTHR47661:SF3 - PROTEIN CONTAINING PDZ DOMAIN, A K-BOX DOMAIN, AND A TPR REGION
Pavir.2NG029000	47.48615439	0.66191201	0.245759809	2.693328952	0.007074243	0.023340309	(1 of 1) PTHR33477:SF4 - P-LOOP NTPASE DOMAIN-CONTAINING PROTEIN LPA1 HOMOLOG
Pavir.2NG030000	132.6584827	-2.457200304	0.9253856	-2.655325849	0.007923183	0.02565606	(1 of 1) PTHR33021:SF559 - UCLACYANIN 1
Pavir.2NG031200	148.4142606	-0.879518879	0.256313155	-3.431423087	0.000600423	0.002889632	(1 of 1) PTHR27007:SF196 - PROTEIN KINASE DOMAIN-CONTAINING PROTEIN
Pavir.2NG031400	106.4920189	-2.315722965	0.306489997	-7.555623305	4.17E-14	2.00E-12	(1 of 51) PF00069//PF00139 - Protein kinase domain (Pkinase) // Legume lectin domain (Lectin_legB)
Pavir.2NG031700	427.0973401	1.593040134	0.305088231	5.221571898	1.77E-07	2.24E-06	(1 of 1) PTHR27007:SF359 - PROTEIN KINASE DOMAIN-CONTAINING PROTEIN
Pavir.2NG033676	149.5350447	-0.552295277	0.197694952	-2.793674147	0.005211296	0.018081754	(1 of 10) PTHR33377:SF30 - OS07G0116800 PROTEIN
Pavir.2NG034660	9.912026101	1.615780154	0.635017433	2.544465822	0.010944502	0.033443029	(1 of 2) PTHR48007:SF77 - RECEPTOR-LIKE PROTEIN 57
Pavir.2NG035100	11.1654336	1.53874647	0.595434543	2.584241186	0.009759352	0.030449216	(1 of 3) PTHR31175:SF112 - OS09G0546900 PROTEIN
Pavir.2NG036200	962.0875043	0.749943106	0.287876146	2.605089436	0.009185028	0.029032918	(1 of 1) PTHR43625:SF88 - OS07G0143000 PROTEIN
Pavir.2NG036500	416.1907047	-0.480279469	0.102335879	-4.693167965	2.69E-06	2.54E-05	(1 of 1) PTHR11679:SF71 - SEC1 FAMILY DOMAIN-CONTAINING PROTEIN 2
Pavir.2NG038100	440.1304016	0.730922127	0.121353402	6.023087251	1.71E-09	3.34E-08	(1 of 2) IPR022641 - Chemotaxis receptor methyltransferase CheR, N-terminal
Pavir.2NG039919	1020.661308	-1.510839853	0.598212063	-2.525592421	0.01155034	0.034970239	(1 of 1) K02698 - photosystem I subunit X (psaK)
Pavir.2NG042300	25.14289505	-1.397431707	0.361909531	-3.86127357	0.000112798	0.000678191	(1 of 3) K03424 - TatD DNase family protein (tatD)
Pavir.2NG043264	104.9420082	-0.539802718	0.15886538	-3.397862502	0.000679145	0.003211581	(1 of 3) PTHR32133:SF348 - OS07G0421000 PROTEIN
Pavir.2NG043900	26.88623798	1.194887288	0.400645307	2.982406796	0.002859917	0.010952002	(1 of 1) PTHR31675:SF55 - PROTEIN YABBY 1
Pavir.2NG044101	22.33071728	1.146144895	0.300496582	3.814169484	0.000136642	0.000798526	(1 of 2) PTHR32499:SF3 - FASCICLIN-LIKE ARABINOGALACTAN PROTEIN 15-RELATED
Pavir.2NG045700	200.33141	0.928403581	0.230775499	4.022972903	5.75E-05	0.000374813	(1 of 1) 1.3.1.22//1.3.99.5 - 3-oxo-5alpha-steroid 4-dehydrogenase (NADP(+)). / cholestenone 5alpha-reductase. // 3-oxo-5alpha-steroid 4-dehydrogenase (acceptor). / steroid 5alpha-reductase.
Pavir.2NG047400	5421.866973	2.955387335	0.417786497	7.073917786	1.51E-12	5.31E-11	(1 of 101) 3.1.1.1 - carboxylesterase. / procaine esterase.
Pavir.2NG048600	441.784768	0.716385178	0.148421015	4.826709866	1.39E-06	1.41E-05	(1 of 1) PTHR43382:SF3 - PROLINE--TRNA LIGASE, CHLOROPLASTIC_MITOCHONDRIAL
Pavir.2NG048700	7.92989059	1.252442243	0.509184532	2.459702061	0.01390524	0.04065644	(1 of 1) PTHR31425:SF35 - C2 CALCIUM_LIPID-BINDING PLANT PHOSPHORIBOSYLTRANSFERASE FAMILY PROTEIN
Pavir.2NG049538	59.74611777	-1.667164665	0.479285708	-3.478436006	0.000504349	0.002485747	(1 of 101) 3.1.1.1 - carboxylesterase. / procaine esterase.
Pavir.2NG052200	23.57413771	-1.844426173	0.516295529	-3.572423295	0.000353693	0.001832954	(1 of 51) IPR008978 - HSP20-like chaperone
Pavir.2NG052400	448.1764318	-0.395015408	0.13575333	-2.909802709	0.00361657	0.013358862	(1 of 2) PTHR46309:SF1 - PHD FINGER PROTEIN 12
Pavir.2NG053630	57.78729407	-0.891183044	0.28688085	-3.106457073	0.001893438	0.007737764	(1 of 19) PTHR23155:SF1181 - OS08G0235651 PROTEIN
Pavir.2NG054200	21.549229	2.107522352	0.493207857	4.273091599	1.93E-05	0.00014536	(1 of 1) PTHR46159:SF12 - PROTEIN TESMIN_TSO1-LIKE CXC 3
Pavir.2NG054800	1254.758961	0.689129024	0.159527318	4.319818274	1.56E-05	0.000120607	(1 of 1) PTHR43748:SF3 - RIBOSE-5-PHOSPHATE ISOMERASE 3, CHLOROPLASTIC-RELATED
Pavir.2NG055301	124.9290205	-1.626577653	0.275195719	-5.910621209	3.41E-09	6.27E-08	(1 of 5) PTHR23155:SF988 - OS06G0707733 PROTEIN
Pavir.2NG057646	55.91258303	-2.963790168	0.550103757	-5.387693011	7.14E-08	9.84E-07	(1 of 10) PTHR33377:SF30 - OS07G0116800 PROTEIN
Pavir.2NG058600	161.4202072	-0.370411444	0.121484273	-3.049048528	0.002295674	0.009102981	(1 of 2) 2.7.7.3 - pantetheine-phosphate adenylyltransferase. / PPAT.
Pavir.2NG063900	77.87093364	-0.392237909	0.158995734	-2.466971278	0.013626129	0.040021192	(1 of 15) PTHR35546:SF133 - OS10G0559550 PROTEIN
Pavir.2NG064746	10.57239447	1.97559768	0.707408727	2.792724495	0.005226619	0.018131026	(1 of 10) PTHR23155:SF912 - NB-ARC DOMAIN CONTAINING PROTEIN, EXPRESSED
Pavir.2NG065200	468.1794391	0.963882677	0.139623372	6.903447941	5.08E-12	1.65E-10	(1 of 1) PTHR46372:SF2 - PROTEIN WVD2-LIKE 3
Pavir.2NG065292	25.05611146	1.714695141	0.416696767	4.114971069	3.87E-05	0.00026671	(1 of 5) PTHR23155:SF1013 - DISEASE RESISTANCE PROTEIN PIK6-NP
Pavir.2NG066300	304.4190826	0.888524226	0.165698472	5.362295833	8.22E-08	1.12E-06	(1 of 2) PTHR46364:SF7 - CHROMATIN REMODELING PROTEIN SHL
Pavir.2NG066800	506.776896	-1.260861941	0.211406243	-5.964166069	2.46E-09	4.67E-08	(1 of 1) 1.1.99.39 - D-2-hydroxyglutarate dehydrogenase. / D-2-hydroxyglutarate dehydrogenase.
Pavir.2NG068500	218.653695	-0.73136627	0.218368877	-3.349223935	0.000810383	0.003738635	(1 of 1) IPR001611//IPR002182//IPR003591//IPR006553//IPR027417//IPR032675//IPR036388 - Leucine-rich repeat // NB-ARC // Leucine-rich repeat, typical subtype // Leucine-rich repeat, cysteine-containing subtype // P-loop containing nucleoside triphosphate hydrolase // Leucine-rich repeat domain superfamily // Winged helix-like DNA-binding domain superfamily
Pavir.2NG068700	15.11968227	-2.341880149	0.767803007	-3.050105468	0.00228761	0.009079919	(1 of 15) PTHR35546:SF133 - OS10G0559550 PROTEIN
Pavir.2NG069346	18.95908455	-1.999388776	0.347972733	-5.745820249	9.15E-09	1.53E-07	(1 of 15) PTHR35546:SF133 - OS10G0559550 PROTEIN
Pavir.2NG071200	35.81968943	1.148696547	0.452378402	2.53923826	0.011109414	0.033857311	(1 of 27) PTHR47924:SF204 - DYW_DEAMINASE DOMAIN-CONTAINING PROTEIN
Pavir.2NG071392	67.82703849	1.106758117	0.286176202	3.867400955	0.000110001	0.00066385	(1 of 1) PTHR13233:SF0 - MICROSPHERULE PROTEIN 1
Pavir.2NG074400	213.5920081	1.771824436	0.539543725	3.283931131	0.001023699	0.00456946	(1 of 1) PTHR11214:SF245 - OS07G0194800 PROTEIN
Pavir.2NG075200	116.0507245	-3.690178154	0.33729208	-10.94060125	7.37E-28	2.13E-25	(1 of 1) PTHR32444:SF182 - RECEPTOR-LIKE SERINE_THREONINE-PROTEIN KINASE
Pavir.2NG076312	172.2469433	-1.23902144	0.325047903	-3.811811819	0.000137952	0.000805746
Pavir.2NG076400	355.9090885	-1.478113565	0.305799515	-4.833603362	1.34E-06	1.37E-05	(1 of 1) 1.2.1.27 - methylmalonate-semialdehyde dehydrogenase (CoA acylating). / MSDH.
Pavir.2NG081724	26.88150464	-0.871961493	0.281986973	-3.092204872	0.001986757	0.008056813	(1 of 1) PTHR11802:SF198 - SERINE CARBOXYPEPTIDASE-LIKE 27
Pavir.2NG093400	15.67753271	-1.691729014	0.647640689	-2.612141333	0.008997705	0.028532904	(1 of 2) KOG0580//KOG1187 - Serine/threonine protein kinase // Serine/threonine protein kinase
Pavir.2NG093800	70.81065295	-1.706705318	0.459377959	-3.715252949	0.000203001	0.001133835	(1 of 1) PTHR27007:SF156 - OS07G0130200 PROTEIN
Pavir.2NG093900	368.1898965	0.807867785	0.276894224	2.917604322	0.003527316	0.013072509	(1 of 3) K17081 - prohibitin 2 (PHB2)
Pavir.2NG098689	40.65659068	1.484558078	0.446440347	3.325322385	0.000883164	0.004026692	(1 of 3) K00276 - primary-amine oxidase (AOC3, AOC2, tynA)
Pavir.2NG102600	23.59172791	-0.706417025	0.275644063	-2.562787012	0.010383573	0.03205023	(1 of 1) PTHR32467:SF152 - APETALA2-LIKE PROTEIN 3
Pavir.2NG107900	94.40320793	0.502170029	0.164344639	3.055591171	0.002246173	0.008944845	(1 of 1) PTHR43523:SF15 - GLUCOSE-1-PHOSPHATE ADENYLYLTRANSFERASE LARGE SUBUNIT 4, CHLOROPLASTIC_AMYLOPLASTIC
Pavir.2NG111992	86.7897594	7.413214414	0.817309766	9.070262854	1.19E-19	1.31E-17	(1 of 1) PTHR13301:SF255 - CELLULOSE SYNTHASE A CATALYTIC SUBUNIT 6 [UDP-FORMING]-RELATED
Pavir.2NG113400	2498.805074	0.711143459	0.170551838	4.169661666	3.05E-05	0.000216858	(1 of 2) KOG1187//KOG4579 - Serine/threonine protein kinase // Leucine-rich repeat (LRR) protein associated with apoptosis in muscle tissue
Pavir.2NG114624	395.9506758	0.764835793	0.120902535	6.326052599	2.52E-10	5.75E-09	(1 of 9) PTHR33144:SF16 - OS03G0714750 PROTEIN
Pavir.2NG115200	283.5712185	0.336779362	0.09857624	3.416435452	0.000634467	0.003030272	(1 of 1) PTHR16290:SF17 - OS07G0249600 PROTEIN
Pavir.2NG115978	85.58300722	0.62325139	0.232722693	2.67808602	0.00740442	0.024231235	(1 of 1) PTHR31339:SF20 - OS07G0245200 PROTEIN
Pavir.2NG119200	824.6757835	-1.148035188	0.215580615	-5.325317344	1.01E-07	1.34E-06	(1 of 2) PTHR36766:SF3 - PROTEIN KINASE DOMAIN-CONTAINING PROTEIN
Pavir.2NG122400	172.646269	1.509670516	0.360875551	4.18335493	2.87E-05	0.000205551	(1 of 1) PTHR31719:SF80 - NAC DOMAIN-CONTAINING PROTEIN 67
Pavir.2NG123300	57.89279699	0.624322888	0.235367183	2.652548587	0.007988663	0.025835047	(1 of 1) PTHR31917:SF157 - AGENET DOMAIN-CONTAINING PROTEIN
Pavir.2NG123506	174.0530024	-0.58726345	0.17579301	-3.34065302	0.000835816	0.003839526
Pavir.2NG124700	136.7294162	-2.676819868	0.238877305	-11.20583583	3.82E-29	1.36E-26	(1 of 3) K03250 - translation initiation factor 3 subunit E (EIF3E, INT6)
Pavir.2NG125400	223.6100112	0.583618237	0.156180676	3.736814648	0.000186366	0.001049999	(1 of 1) PTHR12629:SF40 - OS07G0212300 PROTEIN
Pavir.2NG126700	59.57721862	0.810390512	0.234349591	3.458041075	0.000544118	0.002659851	(1 of 1) PTHR45967:SF26 - OS07G0209800 PROTEIN
Pavir.2NG127221	127.4959144	-2.861261461	0.437296994	-6.543062262	6.03E-11	1.57E-09	(1 of 10) PTHR33377:SF30 - OS07G0116800 PROTEIN
Pavir.2NG127800	23.19813572	-2.070185515	0.610773077	-3.389451163	0.000700327	0.003293432	(1 of 1) PTHR34373:SF17 - SHUGOSHIN-1
Pavir.2NG128500	322.4769716	0.710655305	0.197277828	3.60230703	0.000315406	0.001659821
Pavir.2NG130000	243.8369117	-0.427155619	0.14575178	-2.930706022	0.003381927	0.012626354	(1 of 1) PTHR47979:SF129 - RAB FAMILY GTPASE
Pavir.2NG130100	90.44420252	-0.593550748	0.160074391	-3.707968183	0.000208929	0.001162727	(1 of 1) K03857 - phosphatidylinositol glycan, class A (PIGA, GPI3)
Pavir.2NG131000	13.08598635	2.335779847	0.450685425	5.182727721	2.19E-07	2.70E-06	(1 of 6) PTHR48049:SF141 - OS07G0201500 PROTEIN
Pavir.2NG132100	93.3491709	-1.046992819	0.428991082	-2.440593435	0.014663152	0.042488038	(1 of 1) PTHR33417:SF13 - OS07G0274700 PROTEIN
Pavir.2NG133506	47.93842845	-0.510398678	0.190553513	-2.678505739	0.007395146	0.024206315	(1 of 1) PF00646//PF07723//PF08387 - F-box domain (F-box) // Leucine Rich Repeat (LRR_2) // FBD (FBD)
Pavir.2NG133516	91.75749911	0.713275036	0.281628084	2.532684334	0.011319284	0.034338242	(1 of 4) PTHR32141:SF169 - OS07G0285200 PROTEIN
Pavir.2NG134400	62.06532385	-0.842051611	0.247745908	-3.398851741	0.000676694	0.0032028	(1 of 3) K09842 - abscisic-aldehyde oxidase (AAO3)
Pavir.2NG137700	92.29720691	0.552090723	0.212671139	2.595983289	0.009432065	0.029660023
Pavir.2NG137742	106.8011978	0.630148335	0.159212413	3.957909582	7.56E-05	0.000476862	(1 of 1) PTHR36766:SF59 - NB-ARC DOMAIN-CONTAINING PROTEIN
Pavir.2NG154900	196.1868702	0.530925961	0.174151042	3.048652225	0.002298704	0.009112761	(1 of 1) K14172 - light-harvesting complex II chlorophyll a/b binding protein 7 (LHCB7)
Pavir.2NG155300	391.9326292	-0.376292918	0.096719284	-3.890567641	0.00010001	0.000610391	(1 of 2) 4.99.1.1 - protoporphyrin ferrochelatase. / protoheme ferro-lyase.
Pavir.2NG156200	8496.998773	-3.3906425	0.417651944	-8.118344821	4.73E-16	3.15E-14	(1 of 2) 1.14.13.144 - 9beta-pimara-7,15-diene oxidase. / CYP99A3.
Pavir.2NG156300	425.8621864	-2.193959993	0.596982762	-3.675080979	0.000237774	0.001296245	(1 of 1) K04120//K14043 - ent-copalyl diphosphate synthase (E5.5.1.13) // syn-copalyl-diphosphate synthase (CPS4)
Pavir.2NG156400	3833.230845	-2.434402685	0.546187019	-4.457086308	8.31E-06	6.92E-05	(1 of 1) K04120//K14043 - ent-copalyl diphosphate synthase (E5.5.1.13) // syn-copalyl-diphosphate synthase (CPS4)
Pavir.2NG156500	1460.707304	-2.833694937	0.51515056	-5.500712137	3.78E-08	5.53E-07	(1 of 2) 1.14.13.144 - 9beta-pimara-7,15-diene oxidase. / CYP99A3.
Pavir.2NG157000	3277.032211	0.934765404	0.199672229	4.681499322	2.85E-06	2.67E-05	(1 of 2) K00963 - UTP--glucose-1-phosphate uridylyltransferase (UGP2, galU, galF)
Pavir.2NG179900	201.7419671	1.381113028	0.301770776	4.576695742	4.72E-06	4.20E-05	(1 of 1) 1.14.19.29 - sphingolipid 8-(E/Z)-desaturase. / 8-sphingolipid desaturase.
Pavir.2NG188400	573.3334003	0.473944419	0.135943755	3.486327268	0.000489702	0.002421552	(1 of 1) PTHR15081:SF1 - NUCLEAR AUTOANTIGENIC SPERM PROTEIN
Pavir.2NG189900	19.48969119	-2.751806294	0.600914803	-4.579361798	4.66E-06	4.15E-05	(1 of 2) PF08224//PF18052 - Domain of unknown function (DUF1719) (DUF1719) // Rx N-terminal domain (Rx_N)
Pavir.2NG192500	1635.039533	0.809306125	0.22084551	3.664580385	0.000247744	0.001342673	(1 of 1) PTHR11132:SF333 - OS09G0314333 PROTEIN
Pavir.2NG194800	10.60227207	-2.149202735	0.580442194	-3.702699006	0.000213318	0.001182903	(1 of 1) PTHR36340:SF1 - CHLORORESPIRATORY REDUCTION 3
Pavir.2NG196203	211.2507015	0.498494891	0.165134624	3.01871818	0.002538465	0.00990768	(1 of 2) IPR003593//IPR007111//IPR027417//IPR032675//IPR036388//IPR041118//IPR042197 - AAA+ ATPase domain // NACHT nucleoside triphosphatase // P-loop containing nucleoside triphosphate hydrolase // Leucine-rich repeat domain superfamily // Winged helix-like DNA-binding domain superfamily // Disease resistance, N-terminal // Apoptotic protease-activating factors, helical domain
Pavir.2NG221200	188.4977475	-1.290662564	0.200065301	-6.451206466	1.11E-10	2.73E-09	(1 of 1) PTHR24068:SF74 - AT26201P-RELATED
Pavir.2NG230300	167.7197042	0.472071421	0.129107548	3.656419995	0.000255762	0.001380569	(1 of 1) PTHR47346:SF1 - GPI INOSITOL-DEACYLASE
Pavir.2NG231400	258.0329607	0.521294545	0.173092212	3.011657993	0.002598252	0.010104416	(1 of 1) PTHR13793:SF140 - HISTONE-LYSINE N-METHYLTRANSFERASE ATX2
Pavir.2NG234600	2466.856335	0.44351029	0.153872111	2.882330565	0.003947454	0.014349816	(1 of 4) 1.1.1.184 - carbonyl reductase (NADPH). / xenobiotic ketone reductase.
Pavir.2NG246400	719.8534176	-0.820187111	0.171446802	-4.783916065	1.72E-06	1.70E-05	(1 of 1) PTHR11566:SF236 - OS09G0572900 PROTEIN
Pavir.2NG248100	86.65690029	2.12962224	0.338952607	6.282949866	3.32E-10	7.43E-09	(1 of 1) PTHR45614:SF316 - TRANSCRIPTION FACTOR MYB73
Pavir.2NG250900	566.2287738	0.446141364	0.16573559	2.691886291	0.007104916	0.023415214	(1 of 1) PTHR42896:SF3 - PROTEIN, PUTATIVE, EXPRESSED-RELATED
Pavir.2NG254100	48.43874016	-0.901157439	0.243157281	-3.706068093	0.000210502	0.001170271	(1 of 9) 2.3.1.162 - taxadien-5alpha-ol O-acetyltransferase. / taxadienol acetyltransferase.
Pavir.2NG254600	387.8012103	-0.687690078	0.126810642	-5.422968177	5.86E-08	8.22E-07	(1 of 1) PTHR22967:SF57 - AP2-ASSOCIATED PROTEIN KINASE 1
Pavir.2NG258303	288.6845282	-0.852255173	0.148722419	-5.730509092	1.00E-08	1.67E-07	(1 of 1) KOG4313 - Thiamine pyrophosphokinase
Pavir.2NG259300	572.4452217	-0.546345591	0.141310737	-3.866270896	0.000110512	0.000666062	(1 of 1) PTHR24166:SF45 - ANKYRIN REPEAT FAMILY PROTEIN
Pavir.2NG259309	80.05005931	-0.994422427	0.344223435	-2.88888648	0.003866086	0.014108901	(1 of 2) PTHR33727:SF19 - OS07G0446900 PROTEIN
Pavir.2NG259500	704.2620638	4.151678029	0.232720078	17.83979303	3.47E-71	2.80E-67	(1 of 1) PF03552//PF14569 - Cellulose synthase (Cellulose_synt) // Zinc-binding RING-finger (zf-UDP)
Pavir.2NG263400	322.901789	-0.341149392	0.104809067	-3.254960671	0.001134081	0.004996603	(1 of 4) IPR044867 - DEUBAD domain
Pavir.2NG264500	1070.019109	1.012981605	0.188535453	5.372897186	7.75E-08	1.06E-06	(1 of 1) PTHR48025:SF3 - 31 KDA RIBONUCLEOPROTEIN, CHLOROPLASTIC-RELATED
Pavir.2NG269700	940.5555505	-0.318429672	0.102243615	-3.114421097	0.001843062	0.007564421	(1 of 1) PTHR11706:SF75 - ETHYLENE-INSENSITIVE PROTEIN 2
Pavir.2NG272003	74.81053425	-0.95787258	0.183794207	-5.211658156	1.87E-07	2.35E-06	(1 of 1) PTHR32141:SF136 - FBD DOMAIN-CONTAINING PROTEIN
Pavir.2NG272500	1034.208646	0.434898069	0.179635585	2.421001768	0.015477802	0.044383858	(1 of 4) K02929 - large subunit ribosomal protein L44e (RP-L44e, RPL44)
Pavir.2NG273200	65.58539319	-1.977912237	0.485060147	-4.077663871	4.55E-05	0.000305637	(1 of 3) PTHR45687:SF111 - AQUAPORIN PIP2-5
Pavir.2NG276800	137.5383173	-0.530427805	0.194358723	-2.729117563	0.006350406	0.021368812	(1 of 1) PTHR11145:SF23 - BTB DOMAIN-CONTAINING PROTEIN
Pavir.2NG277600	56.02998389	-3.523683836	0.390194703	-9.030578352	1.71E-19	1.86E-17	(1 of 1) PTHR31306:SF4 - ALPHA-1,6-MANNOSYLTRANSFERASE MNN11-RELATED
Pavir.2NG278200	92.62066521	0.733129507	0.248723232	2.947571493	0.003202807	0.012056507	(1 of 1) PTHR10459:SF80 - POLY [ADP-RIBOSE] POLYMERASE 1
Pavir.2NG281900	476.2900158	-0.438157692	0.122626761	-3.573100088	0.00035278	0.001828808	(1 of 1) PTHR47983:SF20 - OS03G0844100 PROTEIN
Pavir.2NG283300	579.7542562	-0.930359234	0.236121386	-3.940173525	8.14E-05	0.000508275	(1 of 1) PTHR12147:SF26 - ENDOPLASMIC RETICULUM METALLOPEPTIDASE 1
Pavir.2NG283700	90.12601689	-0.6138474	0.209725218	-2.926912685	0.00342345	0.012753386	(1 of 1) PTHR47525:SF1 - OS07G0295200 PROTEIN
Pavir.2NG287100	300.9971494	0.839619915	0.137624867	6.100786409	1.06E-09	2.16E-08	(1 of 1) PTHR11558:SF11 - SPERMIDINE SYNTHASE
Pavir.2NG289100	575.4978427	-0.327825426	0.135744699	-2.415014573	0.01573458	0.044979604	(1 of 1) 6.3.5.1 - NAD(+) synthase (glutamine-hydrolyzing). / nicotinamide adenine dinucleotide synthetase (glutamine).
Pavir.2NG289136	63.66692299	-2.53757123	0.941728701	-2.694588395	0.007047563	0.023271288	(1 of 1) PTHR42698:SF3 - GTP-BINDING PROTEIN ERG
Pavir.2NG290900	58.63888516	-0.678669638	0.182449698	-3.719763014	0.00019941	0.001116287
Pavir.2NG296500	5561.846937	0.787638595	0.196671969	4.004834044	6.21E-05	0.000401206	(1 of 1) PTHR43269:SF2 - SODIUM_PROTON ANTIPORTER 1-RELATED
Pavir.2NG299003	10925.35171	2.524410339	0.287037437	8.79470764	1.43E-18	1.38E-16	(1 of 1) PTHR45825:SF17 - STARCH SYNTHASE, CHLOROPLASTIC_AMYLOPLASTIC
Pavir.2NG300809	8.891537829	1.69271673	0.46869359	3.61156364	0.000304356	0.001610592
Pavir.2NG306300	554.5901664	-0.935923427	0.185322927	-5.050230118	4.41E-07	5.06E-06	(1 of 1) PTHR33868:SF21 - OS09G0363500 PROTEIN
Pavir.2NG307815	164.3209334	-0.413120107	0.123646684	-3.341133724	0.00083437	0.003837016	(1 of 1) PTHR31115:SF3 - EXPRESSED PROTEIN
Pavir.2NG307824	95.63798208	-0.478673285	0.165677072	-2.8891945	0.003862301	0.014097682	(1 of 1) PTHR31115:SF3 - EXPRESSED PROTEIN
Pavir.2NG308206	97.73851351	0.595291635	0.208271771	2.858244457	0.004259921	0.01531174
Pavir.2NG309206	385.7605935	-0.437329514	0.161150604	-2.713793817	0.006651755	0.02219564	(1 of 1) K08856 - serine/threonine kinase 16 [EC:2.7.11.1] (STK16)
Pavir.2NG309300	598.0966838	0.29031298	0.116572754	2.490401657	0.01275988	0.037918258	(1 of 1) K03035 - 26S proteasome regulatory subunit N5 (PSMD12, RPN5)
Pavir.2NG309600	606.7216777	-0.640490192	0.137955809	-4.642719981	3.44E-06	3.16E-05	(1 of 2) 1.2.4.2 - oxoglutarate dehydrogenase (succinyl-transferring). / oxoglutarate dehydrogenase (lipoamide).
Pavir.2NG312300	259.4977601	0.313052297	0.109366667	2.862410509	0.00420432	0.015137144	(1 of 2) PTHR23012:SF183 - OS08G0436200 PROTEIN
Pavir.2NG313009	42.38760933	-3.091885575	0.686914034	-4.501124479	6.76E-06	5.79E-05	(1 of 1) PTHR10891:SF995 - CALMODULIN-LIKE PROTEIN
Pavir.2NG315100	152.8906882	0.291201264	0.111777826	2.605179176	0.009182623	0.029028154	(1 of 3) PF14709 - double strand RNA binding domain from DEAD END PROTEIN 1 (DND1_DSRM)
Pavir.2NG317700	2023.721344	2.002994339	0.357180364	5.607795222	2.05E-08	3.18E-07	(1 of 1) PTHR33077:SF90 - PROTEIN TIFY 7
Pavir.2NG318500	43.57233963	2.010861696	0.654313071	3.073240907	0.002117475	0.008509131	(1 of 1) PTHR48010:SF7 - OS09G0400500 PROTEIN
Pavir.2NG319200	1990.908827	0.610328025	0.133625667	4.567446038	4.94E-06	4.36E-05	(1 of 1) 1.1.1.396 - bacteriochlorophyllide-a dehydrogenase. / bacteriochlorophyllide-a dehydrogenase.
Pavir.2NG320000	167.1982806	-1.144192818	0.291750845	-3.921814927	8.79E-05	0.000543884	(1 of 1) K00592 - [ribulose-bisphosphate carboxylase]-lysine N-methyltransferase (E2.1.1.127)
Pavir.2NG320303	95.69994521	-1.241541503	0.366135191	-3.39093737	0.00069654	0.003279442	(1 of 1) PF10716 - NADH dehydrogenase transmembrane subunit (NdhL)
Pavir.2NG320900	603.2026304	-0.480522237	0.1811211	-2.653043946	0.007976948	0.025807493	(1 of 1) PTHR46859:SF6 - TRANSMEMBRANE FRAGILE-X-F-ASSOCIATED PROTEIN
Pavir.2NG322100	397.8386732	-0.307840902	0.127630296	-2.411973578	0.015866431	0.045292418	(1 of 1) PTHR10621:SF59 - UBIQUITIN RECEPTOR RAD23-RELATED
Pavir.2NG323403	446.5646601	-3.677741168	0.560953606	-6.556230552	5.52E-11	1.45E-09	(1 of 1) PTHR10788:SF127 - TREHALOSE 6-PHOSPHATE PHOSPHATASE
Pavir.2NG323700	7.944967994	2.209216723	0.569921667	3.876351523	0.000106034	0.000642549	(1 of 24) IPR001005//IPR009057 - SANT/Myb domain // Homeodomain-like
Pavir.2NG331603	54.15846771	1.080206226	0.395876755	2.728642724	0.006359556	0.02139292	(1 of 1) PTHR14865:SF2 - CST COMPLEX SUBUNIT CTC1
Pavir.2NG332600	74.99515294	-2.178259914	0.734019248	-2.967578739	0.003001554	0.011410566	(1 of 1) PTHR46285:SF3 - PROTEINASE INHIBITOR I4, SERPIN (DUF716)
Pavir.2NG334100	32.06391443	1.786493272	0.723282203	2.469980964	0.013512024	0.039762164	(1 of 1) PTHR31429:SF108 - WRKY TRANSCRIPTION FACTOR WRKY76
Pavir.2NG335603	215.059691	0.629834282	0.195229757	3.226118245	0.001254815	0.005454184	(1 of 1) K06693 - 26S proteasome non-ATPase regulatory subunit 9 (PSMD9)
Pavir.2NG335606	340.1093894	0.909852268	0.257637229	3.531524818	0.000413171	0.002096146	(1 of 1) PTHR16719:SF0 - CYTOCHROME C OXIDASE COPPER CHAPERONE
Pavir.2NG335900	1119.413619	0.761117256	0.184826293	4.118013964	3.82E-05	0.000263551	(1 of 4) K12158 - ubiquitin-like protein Nedd8 (NEDD8)
Pavir.2NG336006	106.0035108	1.540731189	0.59503335	2.58931905	0.009616595	0.03012013	(1 of 1) PTHR36362:SF3 - MYOSIN HEAVY CHAIN, STRIATED MUSCLE-LIKE
Pavir.2NG336012	11.50366711	1.922290508	0.75819599	2.535347764	0.011233574	0.034161609	(1 of 1) PTHR18896:SF137 - PHOSPHOLIPASE D ALPHA 4
Pavir.2NG336102	987.2232486	0.648540699	0.244926167	2.647902863	0.008099279	0.026156132	(1 of 1) PTHR38537:SF17 - JITTERBUG, ISOFORM N
Pavir.2NG336105	1239.904791	0.622300573	0.242885895	2.562110797	0.010403812	0.032097375
Pavir.2NG336144	171.2747691	-2.425265052	0.307076581	-7.897916032	2.84E-15	1.67E-13	(1 of 3) PTHR18966:SF450 - GLUTAMATE RECEPTOR 2.8-RELATED
Pavir.2NG336153	22.21338317	-1.600910128	0.467981396	-3.42088412	0.000624179	0.002988385	(1 of 1) PTHR18966:SF589 - GLUTAMATE RECEPTOR
Pavir.2NG336183	19.90747447	1.296558769	0.306321682	4.232670567	2.31E-05	0.000169354	(1 of 3) PTHR45730:SF107 - OS09G0430600 PROTEIN
Pavir.2NG336186	93.66281833	2.78898963	0.318421194	8.758806507	1.97E-18	1.85E-16	(1 of 1) PTHR45730:SF13 - OS09G0431900 PROTEIN
Pavir.2NG336600	1339.09379	0.662213507	0.20908653	3.167174405	0.00153928	0.00649157	(1 of 1) PTHR34127:SF3 - INITIATION FACTOR 4F SUBUNIT (DUF1350)
Pavir.2NG337100	440.2270603	-3.389116175	0.421911829	-8.032759313	9.53E-16	6.09E-14	(1 of 1) PTHR33565:SF20//PTHR33565:SF35 - DORMANCY-ASSOCIATED PROTEIN HOMOLOG 4 // AUXIN-REPRESSED PROTEIN
Pavir.2NG338000	1136.634828	1.903236273	0.312852315	6.083497484	1.18E-09	2.38E-08	(1 of 1) K00894 - ethanolamine kinase (ETNK, EKI)
Pavir.2NG338300	165.2917841	-0.550784731	0.153710257	-3.583265969	0.000339325	0.001769559	(1 of 2) PTHR18868:SF37 - OS07G0665300 PROTEIN
Pavir.2NG339200	112.6311052	5.506310095	0.67226215	8.190718601	2.60E-16	1.79E-14	(1 of 1) PTHR33077:SF52 - PROTEIN TIFY 10A
Pavir.2NG339500	269.1170697	-0.952022046	0.384640769	-2.475093967	0.013320112	0.039294028	(1 of 2) K08908 - light-harvesting complex I chlorophyll a/b binding protein 2 (LHCA2)
Pavir.2NG340000	14.49638795	1.841252271	0.610409373	3.016422015	0.00255777	0.009967377	(1 of 1) PTHR19375:SF493 - OS02G0774300 PROTEIN
Pavir.2NG340100	36.85894146	-4.043999394	1.428223754	-2.83148868	0.004633187	0.01642865	(1 of 1) PTHR34045:SF10 - PROTEIN DEEPER ROOTING 1
Pavir.2NG341100	202.4952474	0.868016293	0.254579822	3.409603661	0.000650573	0.00309686	(1 of 1) PTHR45621:SF46 - SERINE_THREONINE-PROTEIN KINASE PBL16-RELATED
Pavir.2NG341306	24.82803424	-4.307964239	0.771695078	-5.582469502	2.37E-08	3.63E-07	(1 of 5) PTHR47944:SF4 - OS09G0441700 PROTEIN
Pavir.2NG342800	486.3071463	0.755870673	0.200458295	3.770712881	0.000162782	0.000929931	(1 of 5) K14611 - solute carrier family 23 (nucleobase transporter), member 1/2 (SLC23A1_2, SVCT1_2)
Pavir.2NG343000	19.07786237	-0.797146148	0.287583227	-2.771879838	0.005573361	0.019144802
Pavir.2NG344800	30.93315394	3.264654509	0.741468551	4.402957488	1.07E-05	8.61E-05	(1 of 1) PTHR45621:SF157 - OS09G0442100 PROTEIN
Pavir.2NG345800	746.254474	0.762325424	0.256624804	2.970583566	0.002972345	0.011312835	(1 of 32) PF10250 - GDP-fucose protein O-fucosyltransferase (O-FucT)
Pavir.2NG348000	42.26920249	-2.738136261	0.335350142	-8.165007011	3.21E-16	2.19E-14	(1 of 1) PTHR31744:SF228 - NAC DOMAIN-CONTAINING PROTEIN
Pavir.2NG355000	76.66571283	-1.282537881	0.495825358	-2.586672628	0.009690761	0.030287847	(1 of 1) PTHR10015:SF439 - HEAT STRESS TRANSCRIPTION FACTOR B-1
Pavir.2NG355900	159.7264488	0.516344247	0.17704713	2.916422579	0.003540706	0.013115848	(1 of 1) PTHR36035:SF1 - PROTEIN DISULFIDE-ISOMERASE SCO2
Pavir.2NG378400	1222.078521	0.557715373	0.142429968	3.915716472	9.01E-05	0.000555584	(1 of 1) PTHR46667:SF1 - OS09G0482740 PROTEIN
Pavir.2NG385700	52.47951178	-1.154868027	0.353623538	-3.265812092	0.001091507	0.004833409	(1 of 1) 3.2.1.82 - exo-poly-alpha-digalacturonosidase. / exopolygalacturanosidase.
Pavir.2NG386200	140.5109604	3.264899075	0.187297635	17.43160863	4.75E-68	2.19E-64	(1 of 1) PTHR31344:SF11 - NUCLEOLAR PROTEIN GAR2-LIKE PROTEIN
Pavir.2NG386800	100.080319	-1.54794693	0.627585848	-2.466510254	0.013643682	0.040058406	(1 of 1) PTHR10283:SF82 - SOLUTE CARRIER FAMILY 13 MEMBER 5
Pavir.2NG387500	821.0610165	1.146525759	0.198722298	5.76948723	7.95E-09	1.35E-07	(1 of 1) 2.4.2.17 - ATP phosphoribosyltransferase. / phosphoribosyl-ATP pyrophosphorylase.
Pavir.2NG389000	1548.900515	0.827539869	0.30009045	2.757634801	0.00582212	0.019864174	(1 of 1) PTHR19375:SF356 - OS09G0491772 PROTEIN
Pavir.2NG391206	154.0882502	-0.630289712	0.183095294	-3.442413494	0.000576548	0.002791852	(1 of 3) PTHR14237:SF19 - MOLYBDENUM COFACTOR SULFURASE
Pavir.2NG393900	388.1405937	1.393878369	0.276135441	5.04780684	4.47E-07	5.11E-06	(1 of 1) PTHR22957:SF689 - OS09G0528800 PROTEIN
Pavir.2NG398200	458.6430755	0.919140095	0.351323585	2.616220865	0.008890903	0.028263555	(1 of 1) PTHR45800:SF47 - 1-PHOSPHATIDYLINOSITOL 4-KINASE
Pavir.2NG398500	25.09561887	1.409834383	0.410977452	3.430442168	0.000602598	0.002898374	(1 of 5) PTHR12565:SF418 - BHLH-TRANSCRIPTION FACTOR
Pavir.2NG402800	661.6152121	1.616892129	0.245650074	6.58209502	4.64E-11	1.24E-09	(1 of 1) PTHR43002:SF3 - ISOAMYLASE 3, CHLOROPLASTIC
Pavir.2NG402900	12.1172702	2.590177721	0.588832406	4.398836907	1.09E-05	8.76E-05
Pavir.2NG404300	153.469258	1.112125058	0.364319412	3.052609939	0.002268606	0.009018888	(1 of 3) K00021 - hydroxymethylglutaryl-CoA reductase (NADPH) (HMGCR)
Pavir.2NG406200	41.49938975	2.130504929	0.755022984	2.82177493	0.004775868	0.016836668	(1 of 2) PTHR35510:SF3 - BRCT DOMAIN-CONTAINING PROTEIN
Pavir.2NG408300	45.37467486	-2.488935761	0.568042585	-4.381600648	1.18E-05	9.39E-05	(1 of 1) PTHR24093:SF529 - CALCIUM-TRANSPORTING ATPASE 10, PLASMA MEMBRANE-TYPE
Pavir.2NG409300	151.6951432	-2.088267248	0.371888869	-5.615299144	1.96E-08	3.06E-07	(1 of 1) PTHR33172:SF34 - OS09G0499000 PROTEIN
Pavir.2NG416900	300.2354663	-0.594847309	0.119416448	-4.981284557	6.32E-07	6.93E-06	(1 of 1) K15161 - cyclin C (CCNC, SSN8)
Pavir.2NG417900	245.6347733	0.448818288	0.158161246	2.837726054	0.004543616	0.016150026	(1 of 1) K10782 - fatty acyl-ACP thioesterase A (FATA)
Pavir.2NG418900	105.2092539	-0.97685285	0.257021823	-3.800661118	0.000144311	0.000838189	(1 of 2) K02732 - 20S proteasome subunit beta 6 (PSMB1)
Pavir.2NG420300	488.6025512	1.260587623	0.223798446	5.632691588	1.77E-08	2.79E-07	(1 of 1) PF01593//PF13649 - Flavin containing amine oxidoreductase (Amino_oxidase) // Methyltransferase domain (Methyltransf_25)
Pavir.2NG423600	960.1677414	0.54584306	0.161513868	3.379542993	0.000726065	0.003396674	(1 of 1) PTHR36777:SF2 - EXPRESSED PROTEIN
Pavir.2NG426300	174.6486236	1.372418935	0.24206474	5.669635875	1.43E-08	2.30E-07
Pavir.2NG428000	287.8298888	0.56546238	0.183847194	3.075719393	0.002099954	0.008451094	(1 of 1) PTHR47983:SF7 - PROTEIN KINASE SUPERFAMILY PROTEIN
Pavir.2NG434700	492.4943565	-0.406280768	0.136368728	-2.979281058	0.002889256	0.011047337	(1 of 1) PTHR47038:SF1 - BAG-ASSOCIATED GRAM PROTEIN 1
Pavir.2NG436500	9.439177513	1.453251982	0.531476335	2.734368184	0.006250011	0.021092483
Pavir.2NG444700	75.82601318	3.273875954	0.316313295	10.35010543	4.18E-25	8.72E-23	(1 of 1) PTHR12329:SF11 - BAG FAMILY MOLECULAR CHAPERONE REGULATOR 2-RELATED
Pavir.2NG446000	170.0743368	-1.374089199	0.484456099	-2.836354425	0.004563178	0.016206569	(1 of 1) PTHR47946:SF12 - OS09G0528700 PROTEIN
Pavir.2NG447500	418.6703781	1.263562023	0.221229593	5.711541588	1.12E-08	1.84E-07
Pavir.2NG449000	1881.353129	0.829108997	0.223530828	3.709148336	0.000207958	0.001158518	(1 of 1) 3.1.1.3//4.1.99.3 - triacylglycerol lipase. / triglyceride lipase. // deoxyribodipyrimidine photo-lyase. / photoreactivating enzyme.
Pavir.2NG451403	141.5398957	0.756654399	0.305168066	2.479467819	0.01315786	0.038918412	(1 of 1) 4.6.1.13 - phosphatidylinositol diacylglycerol-lyase. / phosphatidylinositol phospholipase C.
Pavir.2NG451503	69.78201838	0.998232205	0.281767596	3.542750193	0.000395978	0.002023531	(1 of 1) PTHR46168:SF9 - ARMADILLO REPEAT ONLY 2
Pavir.2NG452300	6167.064263	2.144905092	0.791667854	2.709349738	0.006741523	0.022444196	(1 of 1) PTHR11240:SF47 - OS09G0537700 PROTEIN
Pavir.2NG452303	2327.25782	3.3248711	0.866120596	3.838808493	0.000123633	0.000734456	(1 of 1) PTHR11240:SF86 - RIBONUCLEASE 3
Pavir.2NG453400	1588.278812	0.35483127	0.117553893	3.018456144	0.002540662	0.00991266	(1 of 1) 4.2.3.4 - 3-dehydroquinate synthase. / dehydroquinate synthase.
Pavir.2NG455000	8.002704207	-1.582118755	0.542507778	-2.916306122	0.003542028	0.013115848	(1 of 1) PTHR21377:SF0 - PROTEIN FAM210B
Pavir.2NG455100	440.2148644	-1.087117582	0.305413235	-3.559497292	0.000371565	0.001912692	(1 of 173) IPR014729 - Rossmann-like alpha/beta/alpha sandwich fold
Pavir.2NG457600	194.9563608	-1.077622232	0.259583236	-4.15135526	3.31E-05	0.00023262	(1 of 1) PTHR43900:SF3 - GLUTATHIONE TRANSFERASE
Pavir.2NG461100	233.576935	1.210437055	0.395978272	3.056826956	0.002236934	0.008919039	(1 of 1) PTHR32002:SF79 - OS09G0549450 PROTEIN
Pavir.2NG461600	304.0390292	0.332767453	0.13031378	2.553586068	0.010661992	0.032750082	(1 of 1) PTHR21450:SF41 - RNA POLYMERASE SUBUNIT BETA, PUTATIVE (DUF630 AND DUF632)-RELATED
Pavir.2NG462600	283.0393152	0.400676325	0.164860358	2.430398244	0.01508224	0.043494074	(1 of 1) PTHR47634:SF5 - OS09G0552300 PROTEIN
Pavir.2NG462900	114.6181194	-3.377628787	0.589492658	-5.729721551	1.01E-08	1.67E-07	(1 of 3) PTHR48005:SF16 - PROTEIN KINASE DOMAIN-CONTAINING PROTEIN
Pavir.2NG469709	999.7146026	0.728957636	0.21661208	3.365267704	0.000764694	0.003556285	(1 of 1) PTHR11662:SF243 - ANION TRANSPORTER 6, CHLOROPLASTIC-RELATED
Pavir.2NG470500	43.09030456	2.273875587	0.761312285	2.986784308	0.002819286	0.010814344
Pavir.2NG471800	120.7282818	1.39919401	0.287475688	4.86717336	1.13E-06	1.17E-05	(1 of 1) PTHR31307:SF45 - OS09G0558200 PROTEIN
Pavir.2NG473900	10.35739863	-4.326593161	1.024411363	-4.223491966	2.41E-05	0.000175717	(1 of 1) PTHR31355:SF22 - TORTIFOLIA1-LIKE PROTEIN 2
Pavir.2NG475200	16.22462223	-1.719349448	0.487112629	-3.529675367	0.00041607	0.002106553	(1 of 1) PTHR33085:SF47 - OS07G0690600 PROTEIN
Pavir.2NG476200	318.9465008	1.375936907	0.270014433	5.09579022	3.47E-07	4.08E-06	(1 of 1) KOG3461 - CDGSH-type Zn-finger containing protein
Pavir.2NG477200	60.30206052	-0.659531933	0.223977554	-2.944634049	0.003233368	0.012147497	(1 of 1) PTHR13271:SF163 - SET DOMAIN-CONTAINING PROTEIN 4
Pavir.2NG477400	13.92936853	1.648135376	0.598818374	2.752312634	0.0059176	0.020139589	(1 of 1) PTHR22891:SF191 - PROTEIN ARGONAUTE 18
Pavir.2NG489809	13.4487501	-1.41505465	0.492538758	-2.872981317	0.004066182	0.014708618
Pavir.2NG495900	49.17432228	-1.799794449	0.324363568	-5.548694816	2.88E-08	4.34E-07	(1 of 2) PTHR23155:SF687 - OS07G0481400 PROTEIN
Pavir.2NG496110	65.69667898	-0.920106067	0.313776307	-2.932363106	0.003363932	0.012576607	(1 of 1) PTHR43625:SF88 - OS07G0143000 PROTEIN
Pavir.2NG499600	2454.203205	0.625151943	0.187066865	3.341863572	0.00083218	0.003828263	(1 of 1) 1.1.1.38//1.1.1.39 - malate dehydrogenase (oxaloacetate-decarboxylating). / pyruvic-malic carboxylase. // malate dehydrogenase (decarboxylating). / pyruvic-malic carboxylase.
Pavir.2NG500600	591.135176	-0.405331824	0.0812655	-4.987747886	6.11E-07	6.73E-06	(1 of 1) K01110 - phosphatidylinositol-3,4,5-trisphosphate 3-phosphatase and dual-specificity protein phosphatase PTEN (PTEN)
Pavir.2NG502000	142.2159833	-1.944785266	0.374951567	-5.186763943	2.14E-07	2.65E-06	(1 of 1) PTHR11206:SF78 - MATE EFFLUX FAMILY PROTEIN ALF5-RELATED
Pavir.2NG502300	104.8701177	-2.280458265	0.354387029	-6.434937175	1.24E-10	3.01E-09	(1 of 1) PTHR48048:SF45 - GLYCOSYLTRANSFERASE
Pavir.2NG502900	45.82827992	-2.878493394	0.493380245	-5.834229118	5.40E-09	9.52E-08	(1 of 1) PTHR48048:SF67 - GLYCOSYLTRANSFERASE
Pavir.2NG504700	432.5268985	-1.60527703	0.24669467	-6.507141125	7.66E-11	1.95E-09	(1 of 3) PTHR47992:SF25 - PROTEIN PHOSPHATASE 2C 58-RELATED
Pavir.2NG505600	542.4171344	-0.382535605	0.126051272	-3.034761963	0.002407256	0.009473367	(1 of 1) PTHR46136:SF19 - TRANSCRIPTION FACTOR GTE12
Pavir.2NG505700	337.2423316	-0.32546559	0.119595533	-2.721385838	0.006500884	0.021782172	(1 of 1) K12815 - pre-mRNA-splicing factor ATP-dependent RNA helicase DHX38/PRP16 (DHX38, PRP16)
Pavir.2NG508400	264.6428309	-0.810186976	0.147733471	-5.484112505	4.16E-08	6.03E-07	(1 of 1) PTHR21422:SF10 - RAB3 GTPASE-ACTIVATING PROTEIN CATALYTIC SUBUNIT
Pavir.2NG509500	39.67517179	-1.365043508	0.329769798	-4.13938303	3.48E-05	0.000243385	(1 of 1) PTHR21022:SF42 - AROGENATE DEHYDRATASE
Pavir.2NG510500	112.2202044	1.009535325	0.351686646	2.870553478	0.004097539	0.01481188	(1 of 3) PTHR33573:SF30 - CASP-LIKE PROTEIN 2C1
Pavir.2NG511700	185.5308281	-0.590253823	0.145337628	-4.061259492	4.88E-05	0.000324362	(1 of 1) PTHR24349:SF350 - CALCIUM-DEPENDENT PROTEIN KINASE 33-RELATED
Pavir.2NG512400	16.17043918	-2.421865536	0.515587952	-4.697288842	2.64E-06	2.50E-05	(1 of 3) PTHR43752:SF2 - BNR_ASP-BOX REPEAT FAMILY PROTEIN
Pavir.2NG513736	16.3384934	-1.641242303	0.594959205	-2.758579559	0.005805317	0.019815213	(1 of 1) PTHR24286:SF335 - OS07G0518100 PROTEIN
Pavir.2NG514100	301.8747422	0.855997431	0.334613986	2.558163935	0.010522647	0.032410865	(1 of 1) K14776 - ATP-dependent RNA helicase DDX10/DBP4 [EC:3.6.4.13] (DDX10, DBP4)
Pavir.2NG515100	177.0305398	-0.941873012	0.163174362	-5.772187511	7.82E-09	1.33E-07	(1 of 4) PTHR23155:SF1247 - OS07G0521800 PROTEIN
Pavir.2NG515300	9425.027225	-3.355870588	0.555262843	-6.043751401	1.51E-09	2.98E-08	(1 of 3) PTHR48040:SF47 - OS02G0318500 PROTEIN
Pavir.2NG517200	37.0186658	1.723609311	0.294463811	5.853382466	4.82E-09	8.56E-08	(1 of 1) PF00023//PF12796//PF13637//PF13962 - Ankyrin repeat (Ank) // Ankyrin repeats (3 copies) (Ank_2) // Ankyrin repeats (many copies) (Ank_4) // Domain of unknown function (PGG)
Pavir.2NG519400	5290.682588	0.538548462	0.173632753	3.101652494	0.001924437	0.007843617	(1 of 1) PTHR10388:SF55 - PROTEIN TRANSLATION FACTOR SUI1 HOMOLOG
Pavir.2NG521400	442.7625272	-2.235552606	0.416686241	-5.365074214	8.09E-08	1.10E-06	(1 of 8) PTHR27002:SF1080 - OS07G0535800 PROTEIN
Pavir.2NG521915	116.3469839	-1.66412143	0.450783907	-3.69161677	0.000222833	0.001227215	(1 of 31) PF01657//PF07714 - Salt stress response/antifungal (Stress-antifung) // Protein tyrosine and serine/threonine kinase (PK_Tyr_Ser-Thr)
Pavir.2NG523638	145.5894674	-0.94746575	0.152249797	-6.22310024	4.87E-10	1.06E-08	(1 of 3) IPR001810//IPR011043//IPR013187//IPR036047 - F-box domain // Galactose oxidase/kelch, beta-propeller // F-box associated domain, type 3 // F-box-like domain superfamily
Pavir.2NG528000	84.56778978	1.502122545	0.317006962	4.738452864	2.15E-06	2.08E-05	(1 of 1) PTHR15907:SF118 - DUF614 FAMILY PROTEIN
Pavir.2NG532100	81.88016738	-2.210287993	0.47214486	-4.681376798	2.85E-06	2.67E-05	(1 of 9) PF12609 - Wound-induced protein (DUF3774)
Pavir.2NG532800	283.1485105	2.240090419	0.495039658	4.525072657	6.04E-06	5.23E-05	(1 of 1) PTHR34049:SF1 - F-BOX PROTEIN SKIP27
Pavir.2NG533500	1589.904206	0.823646236	0.322355899	2.555083488	0.010616233	0.032631235	(1 of 1) K08914 - light-harvesting complex II chlorophyll a/b binding protein 3 (LHCB3)
Pavir.2NG533600	1152.641676	-0.614047565	0.158984645	-3.862307368	0.000112321	0.000675578	(1 of 1) PTHR13140:SF706 - MYOSIN-11
Pavir.2NG534600	16.05105079	-2.558549316	0.607929469	-4.20862854	2.57E-05	0.000186293	(1 of 2) 1.6.5.9//1.6.99.3 - NADH:ubiquinone reductase (non-electrogenic). / ubiquinone reductase. // Deleted entry. / Deleted entry.
Pavir.2NG535400	83.80463257	0.685562937	0.270228156	2.536978183	0.011181392	0.034025334	(1 of 1) PTHR48007:SF22 - PROTEIN STRUBBELIG-RECEPTOR FAMILY 3 ISOFORM X1
Pavir.2NG537900	173.2286687	0.772356663	0.149634175	5.161632775	2.45E-07	2.98E-06	(1 of 11) PTHR33074:SF76 - EXPRESSED PROTEIN
Pavir.2NG540500	12.46243034	-1.588304571	0.578958351	-2.743383128	0.006080969	0.020592966	(1 of 5) PTHR32444:SF118 - INACTIVE G-TYPE LECTIN S-RECEPTOR-LIKE SERINE_THREONINE-PROTEIN KINASE SRK-RELATED
Pavir.2NG544200	100.2040184	1.597853211	0.261359827	6.113614441	9.74E-10	2.00E-08	(1 of 1) PTHR45631:SF27 - PROTEIN KINASE DOMAIN-CONTAINING PROTEIN
Pavir.2NG544700	313.3446147	1.891109766	0.363716564	5.199405115	2.00E-07	2.49E-06	(1 of 1) PTHR24349:SF456 - CALCIUM-DEPENDENT PROTEIN KINASE 32
Pavir.2NG546806	848.7525602	-0.251291153	0.089833721	-2.797292051	0.005153293	0.017913194	(1 of 4) K01408 - insulysin (IDE, ide)
Pavir.2NG548003	214.4322625	-0.92162013	0.168841857	-5.458481363	4.80E-08	6.87E-07	(1 of 2) PTHR23511:SF43 - MFS DOMAIN-CONTAINING PROTEIN
Pavir.2NG553100	12.72113444	-3.656066903	0.745471438	-4.904368853	9.37E-07	9.89E-06	(1 of 2) PTHR27007:SF215 - OS07G0575750 PROTEIN
Pavir.2NG553400	884.4603804	0.925828848	0.127013144	7.289236507	3.12E-13	1.25E-11	(1 of 2) PTHR43689:SF53 - ALPHA_BETA-HYDROLASES SUPERFAMILY PROTEIN
Pavir.2NG555018	33.28381437	-4.335305176	0.889412947	-4.874344581	1.09E-06	1.14E-05	(1 of 5) PTHR31048:SF90 - THAUMATIN-LIKE PROTEIN
Pavir.2NG555400	10.21839281	1.582105148	0.546325025	2.895904592	0.003780673	0.013857323	(1 of 1) PTHR32227:SF274 - GLUCAN ENDO-1,3-BETA-GLUCOSIDASE 4
Pavir.2NG555600	77.76303027	0.948684864	0.316383459	2.998528643	0.002712867	0.010475769
Pavir.2NG558100	1562.388056	1.082327917	0.419219089	2.581771546	0.009829463	0.030626567	(1 of 3) PTHR14154:SF149 - OS07G0178800 PROTEIN
Pavir.2NG559900	241.3884908	-0.881763777	0.223959599	-3.937155547	8.25E-05	0.000513814	(1 of 1) PTHR13068:SF151 - TRANSCRIPTION TERMINATION FACTOR MTERF9, CHLOROPLASTIC
Pavir.2NG560500	475.5681284	0.405634599	0.141981448	2.856954943	0.004277266	0.015363831	(1 of 1) PTHR31221:SF394 - OS07G0583700 PROTEIN
Pavir.2NG568100	18.64000005	-1.260524544	0.456977373	-2.758395968	0.005808579	0.019822159	(1 of 1) PTHR35133:SF1 - EFFECTOR OF TRANSCRIPTION2-RELATED
Pavir.2NG568700	100.2902582	-1.001190693	0.21640925	-4.626376613	3.72E-06	3.39E-05	(1 of 1) PTHR46581:SF3 - ARABINOSYLTRANSFERASE RRA3
Pavir.2NG569600	384.2355455	0.649624402	0.13735791	4.729428417	2.25E-06	2.17E-05	(1 of 15) PF02181 - Formin Homology 2 Domain (FH2)
Pavir.2NG569700	64.71731624	0.640052501	0.244651059	2.61618529	0.008891829	0.02826372	(1 of 1) PTHR31928:SF13 - OS07G0588300 PROTEIN
Pavir.2NG572000	972.2344573	-1.363374208	0.179603829	-7.591008582	3.17E-14	1.55E-12	(1 of 1) PTHR13683:SF817 - OS07G0592200 PROTEIN
Pavir.2NG575700	129.3271551	-0.545432448	0.157099209	-3.471898109	0.000516792	0.002538945	(1 of 4) IPR027477 - Succinate dehydrogenase/fumarate reductase flavoprotein, catalytic domain
Pavir.2NG577700	885.8619501	-0.643759157	0.1168326	-5.510098679	3.59E-08	5.27E-07	(1 of 1) PTHR10625:SF37 - HISTONE DEACETYLASE 18-RELATED
Pavir.2NG577800	323.5518878	1.854501684	0.31336153	5.91808984	3.26E-09	6.01E-08	(1 of 1) PTHR43689:SF64 - ALPHA_BETA-HYDROLASES SUPERFAMILY PROTEIN
Pavir.2NG577900	16.12457774	2.450402104	0.397494152	6.164624289	7.07E-10	1.49E-08	(1 of 6) PTHR11783:SF172 - SULFOTRANSFERASE
Pavir.2NG580220	1498.587882	0.997292936	0.275142447	3.624642245	0.000289362	0.001543374	(1 of 1) PTHR12725:SF119 - OS07G0634400 PROTEIN
Pavir.2NG581100	818.9598254	0.650733032	0.171800899	3.787716106	0.000152038	0.000876458	(1 of 1) PTHR48019:SF226 - MADS-BOX TRANSCRIPTION FACTOR
Pavir.2NG584309	54.0087827	-2.809493543	0.708350134	-3.966249752	7.30E-05	0.000462894	(1 of 3) IPR001965//IPR002219//IPR004146//IPR046349 - Zinc finger, PHD-type // Protein kinase C-like, phorbol ester/diacylglycerol-binding domain // DC1 // C1-like domain superfamily
Pavir.2NG585120	150.567165	-1.230362119	0.332607035	-3.699146404	0.000216326	0.001197294	(1 of 1) PTHR21262:SF32 - GTP DIPHOSPHOKINASE
Pavir.2NG586700	262.8168973	-0.569811186	0.147438752	-3.864731488	0.000111211	0.000669695	(1 of 8) PTHR47941:SF22 - PENTATRICOPEPTIDE REPEAT-CONTAINING PROTEIN 2, MITOCHONDRIAL-RELATED
Pavir.2NG586800	2296.427743	2.106932903	0.315217429	6.6840622	2.32E-11	6.59E-10	(1 of 1) PTHR33077:SF156 - PROTEIN TIFY 10B
Pavir.2NG586900	190.8245267	-0.303698096	0.126835749	-2.394420331	0.016646659	0.04712422	(1 of 1) PTHR31669:SF273 - PROTEIN FAR1-RELATED SEQUENCE
Pavir.2NG587400	367.4223361	1.295176821	0.19768327	6.551777592	5.69E-11	1.49E-09	(1 of 2) 2.3.1.179 - beta-ketoacyl-[acyl-carrier-protein] synthase II. / KAS II.
Pavir.2NG587529	39.65495955	-0.817577379	0.27351736	-2.989124272	0.002797783	0.01074845	(1 of 2) PTHR36797:SF3 - OS01G0258600 PROTEIN
Pavir.2NG591500	56.01427443	1.87581802	0.370640827	5.06101293	4.17E-07	4.82E-06	(1 of 3) PTHR48007:SF13 - PROTEIN STRUBBELIG-RECEPTOR FAMILY 4
Pavir.2NG592500	18.75307406	-1.876872892	0.695533234	-2.698466154	0.006965982	0.023044287	(1 of 9) PF00036 - EF hand (EF-hand_1)
Pavir.2NG595320	319.0493162	-0.467632236	0.164607538	-2.840891979	0.004498755	0.016016994	(1 of 3) 3.6.3.4//3.6.3.54 - P-type Cu(2+) transporter. / Cu(2+)-exporting ATPase. // P-type Cu(+) transporter. / Cu(+)-exporting ATPase.
Pavir.2NG595700	13.43634654	1.609187463	0.419400571	3.836874758	0.00012461	0.000739174	(1 of 1) PTHR31132:SF12 - OS07G0623600 PROTEIN
Pavir.2NG596100	11.96505905	-3.719165449	1.06640665	-3.487567757	0.000487435	0.002411581	(1 of 1) PTHR43768:SF7 - TREHALOSE-PHOSPHATE PHOSPHATASE 3-RELATED
Pavir.2NG597300	30.31609473	-1.147580004	0.256406871	-4.475621105	7.62E-06	6.42E-05	(1 of 13) PTHR11165:SF181 - SKP1-LIKE PROTEIN 5
Pavir.2NG598800	228.2735031	0.453605716	0.139853586	3.243432865	0.001180986	0.005172294	(1 of 2) 2.4.1.25 - 4-alpha-glucanotransferase. / oligo-1,4-1,4-glucantransferase.
Pavir.2NG602700	1728.251968	1.002083146	0.309788676	3.234731362	0.001217572	0.005314463	(1 of 1) PTHR23147:SF291 - OS07G0633200 PROTEIN
Pavir.2NG603300	98.03302281	0.702654235	0.198622628	3.537634364	0.000403729	0.002056819	(1 of 1) PTHR46431:SF2 - OS07G0634000 PROTEIN
Pavir.2NG606900	124.7654041	0.931536338	0.271382066	3.432564098	0.000597903	0.002877929	(1 of 1) PTHR47992:SF234 - PROTEIN-SERINE_THREONINE PHOSPHATASE
Pavir.2NG607300	1196.081906	0.606587304	0.142438148	4.258601448	2.06E-05	0.000153496	(1 of 1) K03942 - NADH dehydrogenase (ubiquinone) flavoprotein 1 (NDUFV1)
Pavir.2NG608800	123.138902	-1.41657937	0.305610309	-4.635247341	3.57E-06	3.27E-05	(1 of 3) PTHR23024:SF567 - CARBOXYLESTERASE 18-RELATED
Pavir.2NG609400	406.8562024	0.564423676	0.129780434	4.349066017	1.37E-05	0.000107289	(1 of 2) PTHR13061:SF66 - EXPRESSED PROTEIN
Pavir.2NG610000	558.4647123	0.257443674	0.106622242	2.414540052	0.015755091	0.045026288	(1 of 1) KOG2861 - Uncharacterized conserved protein
Pavir.2NG610112	18.25668398	1.104176386	0.390245787	2.829438326	0.004662979	0.016507118	(1 of 1) PTHR47985:SF23 - OS07G0695300 PROTEIN
Pavir.2NG610150	168.1308608	-1.003021449	0.170605179	-5.879196946	4.12E-09	7.45E-08	(1 of 14) PF07765 - KIP1-like protein (KIP1)
Pavir.2NG611200	53.18364936	1.911100748	0.407149104	4.693859648	2.68E-06	2.53E-05	(1 of 26) IPR001128//IPR002401//IPR002402//IPR002403//IPR036396 - Cytochrome P450 // Cytochrome P450, E-class, group I // Cytochrome P450, E-class, group II // Cytochrome P450, E-class, group IV // Cytochrome P450 superfamily
Pavir.2NG612900	381.1410184	-0.687613501	0.147793554	-4.652527017	3.28E-06	3.03E-05	(1 of 1) K08518 - syntaxin-binding protein 5 (STXBP5)
Pavir.2NG613300	44.50512343	-1.186694628	0.184326359	-6.438008289	1.21E-10	2.96E-09	(1 of 1) PTHR32285:SF327 - XYLAN O-ACETYLTRANSFERASE 7
Pavir.2NG613500	254.394929	-0.454443519	0.161193316	-2.819245423	0.00481367	0.016944055	(1 of 2) PTHR10997:SF7 - IMPORTIN-11
Pavir.2NG613700	112.5413389	-1.317718052	0.274930068	-4.79292084	1.64E-06	1.63E-05	(1 of 1) PTHR10953:SF226 - UBIQUITIN-ACTIVATING ENZYME E1 3
Pavir.2NG613900	19.89909479	1.654165306	0.50907736	3.249339756	0.001156732	0.005081854	(1 of 1) PTHR45821:SF2 - SNF2 DOMAIN-CONTAINING PROTEIN CLASSY 2
Pavir.2NG614700	35.79782493	0.713343907	0.270299419	2.639087827	0.008312944	0.026739267	(1 of 1) PTHR47992:SF108 - PROTEIN-SERINE_THREONINE PHOSPHATASE
Pavir.2NG615600	151.4622194	-1.625942124	0.485153908	-3.351394473	0.000804057	0.003713692	(1 of 1) PTHR32266:SF12 - NICOTIANAMINE SYNTHASE-RELATED
Pavir.2NG615800	227.443779	1.087105498	0.198487089	5.476958243	4.33E-08	6.25E-07	(1 of 4) 1.2.1.3 - aldehyde dehydrogenase (NAD(+)). / aldehyde dehydrogenase (NAD(+)).
Pavir.2NG616524	524.4477432	0.56281366	0.201685362	2.79055284	0.005261811	0.01823158	(1 of 4) 1.14.14.1 - unspecific monooxygenase. / xenobiotic monooxygenase.
Pavir.2NG617400	281.4817974	1.817310614	0.240775055	7.547752882	4.43E-14	2.12E-12	(1 of 1) PTHR22778:SF55 - FSH1 DOMAIN-CONTAINING PROTEIN
Pavir.2NG617824	11.1073785	-1.243356648	0.389639354	-3.191044835	0.001417593	0.006059033	(1 of 12) PF05699//PF14291 - hAT family C-terminal dimerisation region (Dimer_Tnp_hAT) // Domain of unknown function (DUF4371) (DUF4371)
Pavir.2NG617900	908.1231402	-0.36235335	0.130758179	-2.771171589	0.005585498	0.019178342	(1 of 1) PTHR45693:SF14 - TRANSCRIPTION FACTOR TGA2.2
Pavir.2NG618000	19.23696458	-4.712531618	0.979168462	-4.812789423	1.49E-06	1.50E-05	(1 of 2) 2.4.1.123 - inositol 3-alpha-galactosyltransferase. / inositol 1-alpha-galactosyltransferase.
Pavir.2NG619700	215.4275227	-0.746930695	0.166433413	-4.487865028	7.19E-06	6.12E-05	(1 of 17) KOG4214 - Myotrophin and similar proteins
Pavir.2NG620800	122.8652768	-1.177752486	0.34969678	-3.367924882	0.000757362	0.003528161	(1 of 1) PTHR21600:SF52 - RNA PSEUDOURIDINE SYNTHASE 6, CHLOROPLASTIC
Pavir.2NG621900	67.28780826	-0.880810663	0.203027918	-4.338372144	1.44E-05	0.000111941
Pavir.2NG623200	1874.158799	1.566465015	0.268187826	5.840925138	5.19E-09	9.18E-08	(1 of 2) 2.4.1.25 - 4-alpha-glucanotransferase. / oligo-1,4-1,4-glucantransferase.
Pavir.2NG623800	178.6570791	-1.056636598	0.188280302	-5.612040069	2.00E-08	3.11E-07	(1 of 1) PTHR34591:SF56 - OS04G0113000 PROTEIN
Pavir.2NG623900	2057.102788	0.856397236	0.182263297	4.698681809	2.62E-06	2.48E-05	(1 of 1) PTHR10003:SF83 - SUPEROXIDE DISMUTASE [CU-ZN] 2
Pavir.2NG624100	22.04205145	-1.650682336	0.448476954	-3.680640271	0.000232649	0.001273031	(1 of 8) PTHR45125:SF28 - OS02G0603500 PROTEIN
Pavir.2NG624700	13.86669468	1.942793067	0.452613121	4.292392282	1.77E-05	0.000134154	(1 of 1) PTHR31717:SF122 - OS07G0667300 PROTEIN
Pavir.2NG627000	60.29261975	-0.60995752	0.203915233	-2.99123077	0.002778554	0.010690311
Pavir.2NG627100	219.4683676	1.16484475	0.349277164	3.335015487	0.000852946	0.003907665	(1 of 1) PTHR30540:SF83 - POTASSIUM TRANSPORTER 4
Pavir.2NG628700	274.2177367	0.478065646	0.163650345	2.921262691	0.003486157	0.012949673	(1 of 1) K05931 - histone-arginine methyltransferase CARM1 [EC:2.1.1.125] (CARM1, PRMT4)
Pavir.2NG629700	35.15697928	-0.711410172	0.227520001	-3.126802776	0.001767184	0.007310947	(1 of 1) PTHR12606:SF103 - UBIQUITIN-LIKE-SPECIFIC PROTEASE ESD4
Pavir.2NG633000	100.7905104	-1.355095703	0.248755872	-5.447492315	5.11E-08	7.25E-07	(1 of 1) PTHR43601:SF34 - THIOREDOXIN-LIKE 1-1, CHLOROPLASTIC
Pavir.2NG633100	46.64657289	-3.081345236	0.563405087	-5.469146995	4.52E-08	6.51E-07	(1 of 1) PTHR31744:SF54 - NAC TRANSCRIPTION FACTOR 15
Pavir.2NG633300	1230.681636	1.21046221	0.356655316	3.393927294	0.00068898	0.003249527	(1 of 11) IPR035992 - Ricin B-like lectins
Pavir.2NG633500	32.02136883	-2.877362768	0.528114007	-5.448374272	5.08E-08	7.22E-07	(1 of 7) PTHR31719:SF106 - NAC DOMAIN-CONTAINING PROTEIN 23
Pavir.2NG633800	91.40143945	0.719368396	0.295005143	2.438494427	0.014748586	0.042693484
Pavir.2NG634100	198.8054433	-1.068393497	0.335714698	-3.182444806	0.001460373	0.006215579	(1 of 1) PTHR24009:SF39 - ZINC FINGER CCCH DOMAIN-CONTAINING PROTEIN 53
Pavir.2NG635000	76.47364641	1.019609893	0.252858565	4.03233283	5.52E-05	0.000362236	(1 of 1) PTHR48010:SF59 - OS07G0681100 PROTEIN
Pavir.2NG635600	155.1317534	-3.361759794	0.473236144	-7.103768034	1.21E-12	4.34E-11	(1 of 101) PF03106 - WRKY DNA -binding domain (WRKY)
Pavir.2NG636700	18.15964119	2.142105344	0.417191507	5.134585212	2.83E-07	3.38E-06	(1 of 1) PTHR13690:SF151 - BZIP TRANSCRIPTION FACTOR
Pavir.2NG638900	1153.228141	2.26951239	0.566767637	4.004308363	6.22E-05	0.000401982	(1 of 105) K00430 - peroxidase (E1.11.1.7)
Pavir.2NG639500	61.38752255	-0.951424881	0.319139285	-2.981221446	0.002871011	0.010989277	(1 of 1) PTHR20961:SF68 - OS07G0657400 PROTEIN
Pavir.2NG640300	38.78573121	-6.284056361	0.96884447	-6.486135349	8.81E-11	2.22E-09	(1 of 101) 3.1.1.1 - carboxylesterase. / procaine esterase.
Pavir.2NG640501	162.2463187	2.119344009	0.398434374	5.319179631	1.04E-07	1.39E-06	(1 of 2) IPR005134//IPR016804 - Uncharacterised protein family UPF0114 // Uncharacterised protein family UPF0114, plant
Pavir.2NG642100	48.31139551	-0.441109619	0.17062672	-2.585231772	0.009731356	0.0303824	(1 of 3) PTHR35545:SF28 - OS07G0645701 PROTEIN
Pavir.2NG643101	96.17228035	-1.832028176	0.651564553	-2.811737021	0.004927477	0.01727691	(1 of 49) IPR011989//IPR016024 - Armadillo-like helical // Armadillo-type fold
Pavir.2NG646800	137.8585678	1.400831089	0.41567302	3.370031304	0.000751596	0.003503891	(1 of 8) PTHR46442:SF6 - DIRIGENT PROTEIN 5
Pavir.2NG647700	201.6028522	0.643107287	0.196498233	3.272840052	0.001064727	0.004723886	(1 of 1) PTHR21230:SF79 - T-SNARE COILED-COIL HOMOLOGY DOMAIN-CONTAINING PROTEIN
Pavir.2NG650500	211.1642726	0.417259947	0.166011385	2.51344176	0.011955952	0.036022794	(1 of 2) IPR000719//IPR002048//IPR011009//IPR011992//IPR020635 - Protein kinase domain // EF-hand domain // Protein kinase-like domain // EF-hand domain pair // Tyrosine-protein kinase, catalytic domain
Pavir.2NG650800	670.7785224	2.160398329	0.635800535	3.397918388	0.000679007	0.003211443	(1 of 1) PTHR10772:SF39 - OS07G0641700 PROTEIN
Pavir.2NG651300	13.29602771	-0.993394548	0.396378401	-2.506177293	0.012204441	0.036607658	(1 of 1) K15711 - SWI/SNF-related matrix-associated actin-dependent regulator of chromatin subfamily A3 [EC:3.6.4.- 6.3.2.19] (SMARCA3, HLTF)
Pavir.2NG651500	362.9528068	0.692295725	0.168836437	4.100392881	4.12E-05	0.000281502	(1 of 1) PTHR36770:SF1 - CALCIUM HOMEOSTASIS REGULATOR-RELATED
Pavir.2NG651600	1111.360127	0.630277832	0.137704715	4.577024335	4.72E-06	4.19E-05	(1 of 2) PTHR46554:SF3 - OS07G0642600 PROTEIN
Pavir.3KG000038	26.81314763	-1.156116604	0.330266221	-3.500559644	0.000464282	0.002310829	(1 of 2) PTHR11614:SF152 - HYDROLASE, ALPHA_BETA FOLD FAMILY PROTEIN
Pavir.3KG001400	81.73447187	0.925542582	0.287269366	3.221863144	0.0012736	0.005520241	(1 of 2) PTHR23308:SF70 - FHA DOMAIN CONTAINING PROTEIN, EXPRESSED
Pavir.3KG003300	78.67512074	-0.790834576	0.289653567	-2.730277356	0.006328106	0.021310476	(1 of 2) PTHR22761:SF56 - OS11G0123500 PROTEIN
Pavir.3KG006444	100.2510884	-1.140823564	0.24075425	-4.738539664	2.15E-06	2.08E-05	(1 of 1) PTHR10336:SF213 - PHOSPHOINOSITIDE PHOSPHOLIPASE C
Pavir.3KG011900	481.5875151	-1.900040096	0.279446731	-6.799292617	1.05E-11	3.21E-10	(1 of 2) PTHR31776:SF22 - NON-REDUCING END ALPHA-L-ARABINOFURANOSIDASE
Pavir.3KG013000	183.2390865	1.030800267	0.291032208	3.541876943	0.000397291	0.002028958	(1 of 2) PF03745 - Domain of unknown function (DUF309) (DUF309)
Pavir.3KG013800	61.48648693	0.901902213	0.253090144	3.56356119	0.000365857	0.001886012	(1 of 2) PTHR12771:SF43 - OS12G0126200 PROTEIN
Pavir.3KG014394	47.61211954	-1.82043769	0.314630239	-5.785959092	7.21E-09	1.23E-07	(1 of 2) PTHR10992:SF1032 - METHYLESTERASE 17
Pavir.3KG017700	77.95896803	-2.351575073	0.651755197	-3.608064935	0.000308489	0.001628197	(1 of 2) PTHR10891:SF978 - OS12G0138050 PROTEIN
Pavir.3KG018200	744.2695952	0.658049954	0.195251061	3.370275945	0.000750929	0.00350134	(1 of 2) PTHR43796:SF2 - CARBOXYNORSPERMIDINE SYNTHASE
Pavir.3KG022400	611.9222566	0.550495422	0.199349054	2.761464927	0.00575427	0.019662407	(1 of 3) K13113 - ubiquitin-like protein 5 (UBL5, HUB1)
Pavir.3KG028300	121.5843537	0.794631834	0.297206117	2.673672537	0.007502567	0.024500855	(1 of 2) PTHR22953:SF108 - PURPLE ACID PHOSPHATASE
Pavir.3KG029300	707.0856206	1.556312396	0.444786965	3.499006305	0.000466996	0.002322902	(1 of 2) PTHR12542:SF41 - EXOCYST SUBUNIT EXO70 FAMILY PROTEIN A3-RELATED
Pavir.3KG030234	454.9957281	3.338437834	0.495623594	6.735833146	1.63E-11	4.77E-10	(1 of 2) PTHR32285:SF197 - XYLAN O-ACETYLTRANSFERASE 12
Pavir.3KG034600	108.7802891	-2.671637501	0.315539724	-8.466881664	2.52E-17	1.99E-15	(1 of 2) PTHR12300:SF162 - HVA22-LIKE PROTEIN J
Pavir.3KG040443	52.51118153	-3.23801938	0.384022194	-8.431854792	3.40E-17	2.58E-15	(1 of 2) IPR003034//IPR036361 - SAP domain // SAP domain superfamily
Pavir.3KG040524	60.4566932	-0.70123459	0.235366222	-2.979334014	0.002888757	0.011047082	(1 of 2) IPR003034//IPR036361 - SAP domain // SAP domain superfamily
Pavir.3KG040713	382.8620848	1.080636337	0.186536754	5.793155027	6.91E-09	1.19E-07	(1 of 1) PTHR13017:SF0 - METHENYLTETRAHYDROFOLATE SYNTHASE DOMAIN-CONTAINING PROTEIN
Pavir.3KG041091	277.038022	0.756140233	0.195297211	3.871741066	0.000108061	0.000653544	(1 of 2) PTHR10263:SF57 - V-TYPE PROTON ATPASE SUBUNIT C5
Pavir.3KG041226	349.9718912	0.535598618	0.209727115	2.55378814	0.010655807	0.032734194	(1 of 1) PTHR13780:SF125 - MEIOTICALLY UP-REGULATED GENE 70 PROTEIN
Pavir.3KG041280	429.5674496	0.750671895	0.103659269	7.241724771	4.43E-13	1.71E-11	(1 of 1) PTHR24349:SF562 - CALCIUM-DEPENDENT PROTEIN KINASE 28
Pavir.3KG041334	102.2078545	-1.637645213	0.316380217	-5.176193467	2.26E-07	2.78E-06	(1 of 1) PTHR46352:SF1 - PROTEIN SENSITIVE TO PROTON RHIZOTOXICITY 1
Pavir.3KG051600	1267.374776	-0.299304328	0.111098634	-2.694041482	0.007059138	0.02330123	(1 of 3) K17087 - transmembrane 9 superfamily member 3 (TM9SF3)
Pavir.3KG052900	88.24214332	0.746784423	0.284806744	2.62207423	0.008739639	0.027870429	(1 of 3) PTHR31356:SF69 - L-ASCORBATE PEROXIDASE 5, PEROXISOMAL
Pavir.3KG053100	449.3346057	0.312080716	0.103641001	3.011170416	0.002602428	0.010119438	(1 of 1) K11414 - NAD-dependent deacetylase sirtuin 4 [EC:3.5.1.-] (SIRT4, SIR2L4)
Pavir.3KG055600	96.96772715	-0.475326098	0.155008462	-3.06645258	0.002166152	0.00867275	(1 of 1) K11878 - proteasome assembly chaperone 4 (PSMG4, PAC4)
Pavir.3KG056700	1156.36415	0.675085919	0.181071033	3.728293302	0.000192781	0.001081725	(1 of 2) PTHR10378:SF24 - CHIP, ISOFORM B
Pavir.3KG062482	115.1042835	-0.488930606	0.194659178	-2.511726446	0.012014218	0.036162851	(1 of 2) 6.1.1.3 - threonine--tRNA ligase. / threonyl-tRNA synthetase.
Pavir.3KG063827	314.2149418	-0.805021615	0.145419956	-5.535840031	3.10E-08	4.63E-07	(1 of 1) PTHR12321:SF173 - PHD FINGER PROTEIN ALFIN-LIKE 8
Pavir.3KG064100	995.786402	-2.744390317	0.302553473	-9.070761254	1.18E-19	1.31E-17	(1 of 2) PTHR45974:SF266 - LEUCINE-RICH REPEAT RECEPTOR PROTEIN KINASE HPCA1
Pavir.3KG066300	197.4332155	-0.862465533	0.200768494	-4.295821105	1.74E-05	0.000132533	(1 of 1) PTHR31669:SF179 - PROTEIN FAR1-RELATED SEQUENCE 5
Pavir.3KG067700	31.34204979	-1.494729401	0.423434087	-3.530016706	0.000415533	0.002105157	(1 of 2) PTHR31865:SF79 - EXPRESSED PROTEIN
Pavir.3KG069900	175.6839659	-0.437160784	0.159112778	-2.747490106	0.006005332	0.020379536	(1 of 1) PTHR21385//PTHR21385:SF0//PTHR21385:SF1 - ZINC FINGER PROTEIN-RELATED // SUBFAMILY NOT NAMED // C2H2-LIKE ZINC FINGER PROTEIN
Pavir.3KG070500	410.8169275	-0.927430275	0.20133613	-4.606377787	4.10E-06	3.70E-05	(1 of 2) 6.3.4.5 - argininosuccinate synthase. / citrulline--aspartate ligase.
Pavir.3KG070700	21.28595767	2.712164836	0.351985821	7.705324114	1.31E-14	6.74E-13	(1 of 1) PTHR31344:SF15 - EEIG1_EHBP1 PROTEIN AMINO-TERMINAL DOMAIN PROTEIN
Pavir.3KG071600	54.76240483	0.873364651	0.355139583	2.459215177	0.013924113	0.040700576	(1 of 1) 1.14.11.24 - 2'-deoxymugineic-acid 2'-dioxygenase. / IDS3.
Pavir.3KG072500	131.1832962	-0.490196813	0.143475633	-3.416585818	0.000634117	0.003029331	(1 of 1) PTHR21043:SF0 - MITOCHONDRIAL ASSEMBLY OF RIBOSOMAL LARGE SUBUNIT PROTEIN 1
Pavir.3KG073600	49.34827552	1.940738643	0.457769145	4.239557571	2.24E-05	0.000165057	(1 of 1) PTHR33595:SF7 - OS12G0242500 PROTEIN
Pavir.3KG076308	26.54244209	3.872421459	0.554777075	6.980139646	2.95E-12	9.88E-11	(1 of 1) K12450 - UDP-glucose 4,6-dehydratase (RHM)
Pavir.3KG076700	39.14837076	-2.349823624	0.416673333	-5.639486471	1.71E-08	2.70E-07	(1 of 1) PTHR42743:SF12 - OS05G0244700 PROTEIN
Pavir.3KG077300	15.48463173	-2.883582122	0.394372391	-7.311825549	2.64E-13	1.07E-11	(1 of 3) K01869 - leucyl-tRNA synthetase (LARS, leuS)
Pavir.3KG078400	229.0778358	-2.207985149	0.386099024	-5.718701712	1.07E-08	1.78E-07	(1 of 3) PTHR47974:SF31 - NON-SPECIFIC SERINE_THREONINE PROTEIN KINASE
Pavir.3KG081200	75.23425009	-2.345769118	0.351713608	-6.669543239	2.57E-11	7.22E-10	(1 of 1) IPR000719//IPR001220//IPR011009//IPR012340//IPR013320//IPR020635//IPR036898 - Protein kinase domain // Legume lectin domain // Protein kinase-like domain // Nucleic acid-binding, OB-fold // Concanavalin A-like lectin/glucanase domain // Tyrosine-protein kinase, catalytic domain // RNA polymerase Rpb7-like, N-terminal domain superfamily
Pavir.3KG081300	94.60417997	-1.450213191	0.188492091	-7.693761495	1.43E-14	7.24E-13	(1 of 4) PTHR45614:SF194 - TRANSCRIPTION FACTOR MYB3R-5
Pavir.3KG085600	195.0775751	-0.746629574	0.188494418	-3.961016887	7.46E-05	0.00047125	(1 of 3) PTHR12904:SF23 - PROTEIN ZER-1 HOMOLOG
Pavir.3KG085927	121.0562448	-2.074001183	0.455008681	-4.558157396	5.16E-06	4.55E-05	(1 of 927) IPR038765 - Papain-like cysteine peptidase superfamily
Pavir.3KG087400	233.0497165	-3.22074941	0.535892257	-6.01006894	1.85E-09	3.60E-08	(1 of 101) 3.1.1.1 - carboxylesterase. / procaine esterase.
Pavir.3KG089900	9.474816945	-1.178908599	0.375775992	-3.137264287	0.001705323	0.007097351	(1 of 3) PTHR27009:SF97 - NON-SPECIFIC SERINE_THREONINE PROTEIN KINASE
Pavir.3KG092900	374.353795	-0.594034997	0.142304114	-4.174404933	2.99E-05	0.000212751	(1 of 1) PTHR12894:SF27 - TRANSFORMING GROWTH FACTOR-BETA RECEPTOR-ASSOCIATED PROTEIN 1
Pavir.3KG093600	680.2365977	-0.978660203	0.269892885	-3.626105967	0.000287727	0.00153567	(1 of 1) 2.1.1.12 - methionine S-methyltransferase. / methionine S-methyltransferase.
Pavir.3KG096600	52.54067307	0.935562314	0.364995989	2.563212587	0.010370853	0.032017085	(1 of 4) PTHR31218:SF247 - WAT1-RELATED PROTEIN
Pavir.3KG097200	547.3326338	0.423627699	0.170915679	2.478577173	0.013190757	0.038994301	(1 of 1) PTHR31210:SF89 - OS05G0108100 PROTEIN
Pavir.3KG097927	477.5531489	2.831644128	0.662836056	4.272012818	1.94E-05	0.000145827	(1 of 2) PTHR33091:SF93 - OS12G0548700 PROTEIN
Pavir.3KG098192	203.0829699	3.22585295	0.569999125	5.65939983	1.52E-08	2.43E-07	(1 of 2) PTHR33091:SF93 - OS12G0548700 PROTEIN
Pavir.3KG103027	140.5860018	0.569156919	0.231062992	2.463211064	0.013769883	0.040348292	(1 of 1) PTHR15371:SF2 - OUTER ENVELOPE PORE PROTEIN 16-1, CHLOROPLASTIC
Pavir.3KG106300	826.6620631	1.34519668	0.324655264	4.143461788	3.42E-05	0.000239664	(1 of 1) PTHR11913:SF12 - CFL1 PROTEIN-RELATED
Pavir.3KG106800	1760.615838	0.890426037	0.216790541	4.107310365	4.00E-05	0.000274412	(1 of 2) PTHR10286:SF59 - SOLUBLE INORGANIC PYROPHOSPHATASE 4
Pavir.3KG107700	54.19641233	-1.098009951	0.306019369	-3.5880407	0.000333172	0.001742536	(1 of 1) PTHR45675:SF106 - MYB-RELATED PROTEIN MYBAS2
Pavir.3KG108727	117.2051952	-0.842249032	0.1785079	-4.718273143	2.38E-06	2.28E-05	(1 of 1) PTHR13402:SF31 - PROTEIN TRANSPORT PROTEIN SEC16
Pavir.3KG108754	58.62335058	-0.978317966	0.255810011	-3.82439281	0.000131095	0.000771271	(1 of 1) PTHR13402:SF31 - PROTEIN TRANSPORT PROTEIN SEC16
Pavir.3KG108781	43.42461033	-0.966398103	0.266954936	-3.62007954	0.000294512	0.001568775	(1 of 1) KOG1913 - Regucalcin gene promoter region-related protein (RGPR)
Pavir.3KG109500	216.5429203	-3.162965358	0.600635979	-5.266027123	1.39E-07	1.81E-06	(1 of 4) PTHR35360:SF3 - OS07G0492700 PROTEIN
Pavir.3KG112300	33.44001582	-0.920648838	0.262921266	-3.501614204	0.000462449	0.002302767	(1 of 1) PTHR46836:SF1 - OS05G0116700 PROTEIN
Pavir.3KG114700	24.02591344	2.448137423	0.572404844	4.276933446	1.89E-05	0.000143075	(1 of 1) PTHR27003:SF426 - OS06G0334300 PROTEIN
Pavir.3KG115000	29.09243903	1.046174482	0.33850262	3.090594935	0.001997559	0.008091643
Pavir.3KG122200	97.16962587	3.235162752	0.458684873	7.053127197	1.75E-12	6.11E-11	(1 of 4) PTHR10896:SF59 - BETA-1,4-XYLOSYLTRANSFERASE IRX9
Pavir.3KG122243	97.2424145	-0.444155384	0.180281608	-2.463675524	0.013752054	0.0403007	(1 of 4) KOG1344 - Predicted histone deacetylase
Pavir.3KG122324	517.9679131	3.308873713	0.446206379	7.41556792	1.21E-13	5.31E-12	(1 of 3) PF00955 - HCO3- transporter family (HCO3_cotransp)
Pavir.3KG122675	310.7615952	-0.788733002	0.161680529	-4.878342526	1.07E-06	1.12E-05	(1 of 10) K10355 - actin, other eukaryote (ACTF)
Pavir.3KG123269	101.4921891	3.298737081	0.517407333	6.375512818	1.82E-10	4.27E-09	(1 of 2) PTHR10795:SF585 - OS01G0868900 PROTEIN
Pavir.3KG123701	464.9536361	-0.75777819	0.186666626	-4.059526899	4.92E-05	0.000326371	(1 of 3) 3.1.1.32//3.1.1.4 - phospholipase A1. / phospholipase A1. // phospholipase A2. / phosphatidylcholine 2-acylhydrolase.
Pavir.3KG124295	844.9592396	0.339832048	0.138742235	2.449377054	0.014310356	0.041615024
Pavir.3KG124349	162.9715321	-1.830284228	0.341359284	-5.36175318	8.24E-08	1.12E-06	(1 of 1) PTHR45743:SF21 - POTASSIUM CHANNEL AKT2_3
Pavir.3KG124592	112.4796666	-1.444508745	0.36811846	-3.92403235	8.71E-05	0.000539726	(1 of 2) PTHR31066:SF91 - OS05G0427100 PROTEIN
Pavir.3KG124646	576.3128656	1.572813955	0.264609146	5.943913806	2.78E-09	5.23E-08	(1 of 2) PTHR11588:SF489 - TUBULIN ALPHA-2 CHAIN
Pavir.3KG125160	772.7277001	-1.079942433	0.161260236	-6.69689229	2.13E-11	6.08E-10	(1 of 1) PTHR31636:SF4 - SCARECROW-LIKE PROTEIN 8
Pavir.3KG125322	63.94418149	2.255447724	0.342289379	6.589300938	4.42E-11	1.19E-09	(1 of 1) PTHR48017:SF256 - OS05G0424000 PROTEIN
Pavir.3KG125646	175.2665713	0.567019981	0.178452038	3.177436278	0.001485833	0.006303187	(1 of 1) PF02201//PF03126 - SWIB/MDM2 domain (SWIB) // Plus-3 domain (Plus-3)
Pavir.3KG125917	48.62201038	1.823839794	0.35962495	5.071505166	3.95E-07	4.57E-06	(1 of 1) PTHR11208:SF109 - GH05812P-RELATED
Pavir.3KG125971	3208.346045	1.488802984	0.278594948	5.343969775	9.09E-08	1.22E-06	(1 of 5) KOG4249 - Uncharacterized conserved protein
Pavir.3KG126025	141.050337	0.840828397	0.330149091	2.54681421	0.010871129	0.033259707	(1 of 1) PTHR46438:SF7 - ALPHA_BETA-HYDROLASES SUPERFAMILY PROTEIN
Pavir.3KG126160	3262.024909	2.230729788	0.347143191	6.425964406	1.31E-10	3.18E-09	(1 of 1) PTHR31942:SF52 - MLO-LIKE PROTEIN 1
Pavir.3KG127800	192.5252795	0.456157613	0.154446888	2.953491766	0.00314201	0.011859418	(1 of 3) 5.2.1.14 - beta-carotene isomerase. / beta-carotene isomerase.
Pavir.3KG127917	47.42712446	-2.646674344	0.528513777	-5.007767934	5.51E-07	6.15E-06	(1 of 12) PF07859 - alpha/beta hydrolase fold (Abhydrolase_3)
Pavir.3KG128646	741.8105102	0.543495431	0.122253757	4.445633754	8.76E-06	7.26E-05	(1 of 3) K11801 - WD repeat-containing protein 23 (WDR23)
Pavir.3KG128673	647.8793224	1.975218362	0.455025363	4.340897282	1.42E-05	0.00011085	(1 of 1) PTHR13596:SF18 - OS05G0407100 PROTEIN
Pavir.3KG128728	48.77240722	-0.947080285	0.223640612	-4.234831397	2.29E-05	0.00016803	(1 of 1) PTHR13068:SF93 - OS05G0403600 PROTEIN
Pavir.3KG128782	1462.177681	0.901749376	0.21897668	4.11801557	3.82E-05	0.000263551	(1 of 1) PTHR47383:SF3 - WAT1-RELATED PROTEIN-RELATED
Pavir.3KG129025	10.07011034	1.416995143	0.566165308	2.502794013	0.012321723	0.036894389	(1 of 1) PTHR36478:SF22 - OS04G0616900 PROTEIN
Pavir.3KG129052	322.998564	0.761404986	0.268363803	2.83721194	0.004550939	0.016167165	(1 of 2) 3.2.2.2//3.2.2.7 - inosine nucleosidase. / inosinase. // adenosine nucleosidase. / adenosinase.
Pavir.3KG129106	207.1395235	-1.120511986	0.346921174	-3.229874885	0.001238444	0.005393181
Pavir.3KG131900	5061.620719	0.58252962	0.201353296	2.893072192	0.003814936	0.013957257	(1 of 1) PTHR11964:SF42 - S-ADENOSYLMETHIONINE SYNTHASE 1
Pavir.3KG132800	242.952413	-1.677874176	0.260046685	-6.452203669	1.10E-10	2.72E-09	(1 of 1) PTHR43895:SF136 - NON-SPECIFIC SERINE_THREONINE PROTEIN KINASE
Pavir.3KG136470	23.25310598	1.627542995	0.529568484	3.073338094	0.002116785	0.008507418	(1 of 1) PTHR23315:SF274 - RING-TYPE E3 UBIQUITIN TRANSFERASE
Pavir.3KG136740	935.1611455	-1.306054145	0.35125599	-3.718240209	0.000200615	0.001122065	(1 of 1) PTHR45898:SF6 - OS05G0475300 PROTEIN
Pavir.3KG136850	2191.617922	1.652778013	0.211615631	7.810283223	5.71E-15	3.20E-13	(1 of 7) PTHR11206:SF102 - MATE EFFLUX FAMILY PROTEIN
Pavir.3KG137700	127.3348352	-0.948199858	0.222990387	-4.252200598	2.12E-05	0.000157117	(1 of 1) PTHR43240:SF24 - OS05G0137700 PROTEIN
Pavir.3KG141700	147.0256257	1.169307235	0.207401361	5.637895663	1.72E-08	2.72E-07	(1 of 1) K10735 - GINS complex subunit 4 (GINS4, SLD5)
Pavir.3KG143192	42.70679387	-1.539728918	0.57775602	-2.665015791	0.007698471	0.025057989	(1 of 1) PTHR46521:SF2 - SUCROSE-PHOSPHATASE 3-RELATED
Pavir.3KG146300	704.3307782	0.510500073	0.085388191	5.978579318	2.25E-09	4.31E-08	(1 of 1) PTHR19957:SF285 - SYNTAXIN-8
Pavir.3KG149500	69.43386619	-6.289626775	0.791647257	-7.94498651	1.94E-15	1.18E-13	(1 of 2) PTHR43900:SF89 - GLUTATHIONE TRANSFERASE
Pavir.3KG149727	63.00055242	-1.003917643	0.313289147	-3.20444437	0.001353234	0.005820907	(1 of 1) K17398 - DNA (cytosine-5)-methyltransferase 3A (DNMT3A)
Pavir.3KG149754	117.7278977	-1.791761121	0.705063313	-2.541276916	0.01104484	0.033701832	(1 of 3) PTHR47991:SF120 - FE2OG DIOXYGENASE DOMAIN-CONTAINING PROTEIN
Pavir.3KG155800	2004.07236	1.032471616	0.237403244	4.34902067	1.37E-05	0.000107289	(1 of 1) PTHR47191:SF2 - OS05G0170800 PROTEIN
Pavir.3KG156300	285.9121655	1.03384089	0.173910309	5.944678601	2.77E-09	5.21E-08	(1 of 1) PTHR24089:SF348 - ADENINE NUCLEOTIDE TRANSPORTER BT1, CHLOROPLASTIC/MITOCHONDRIAL
Pavir.3KG156900	23.74309142	-0.972237749	0.297777525	-3.264980284	0.001094717	0.004843643	(1 of 1) K18192 - mitochondrial ATPase complex subunit ATP10 (ATP10)
Pavir.3KG157300	11.10011175	-2.044328541	0.65261132	-3.132536135	0.001733031	0.007193214	(1 of 2) PTHR34198:SF23 - OS05G0189200 PROTEIN
Pavir.3KG158700	52.11711895	1.558190468	0.217785616	7.154698719	8.39E-13	3.10E-11	(1 of 1) PTHR10257:SF64 - SERINE_THREONINE PROTEIN PHOSPHATASE 2A REGULATORY SUBUNIT
Pavir.3KG159000	81.70326993	-1.258910868	0.219374992	-5.738625254	9.54E-09	1.60E-07	(1 of 1) PTHR46225:SF23 - OS05G0179000 PROTEIN
Pavir.3KG162400	38.05487658	-1.317537779	0.283445328	-4.648295973	3.35E-06	3.09E-05	(1 of 1) PTHR45849:SF2 - FACT COMPLEX SUBUNIT SSRP1-B
Pavir.3KG164227	57.37505661	0.522083338	0.220397773	2.368823106	0.017844786	0.04982633	(1 of 1) PTHR28242:SF43 - HISTIDINE-CONTAINING PHOSPHOTRANSFER PROTEIN 4
Pavir.3KG164800	194.1194358	-1.064544263	0.32622929	-3.263178066	0.001101703	0.004871884	(1 of 2) PTHR23406:SF64 - NADP-DEPENDENT MALIC ENZYME 3
Pavir.3KG165400	673.0634691	-0.742855111	0.271784265	-2.733252829	0.006271217	0.0211526	(1 of 1) PTHR11009:SF32 - DERLIN
Pavir.3KG165700	175.3318602	0.496390307	0.197285665	2.516099216	0.011866177	0.035782332	(1 of 3) PTHR34145:SF43 - F-BOX DOMAIN PROTEIN
Pavir.3KG166000	224.1925484	2.227191978	0.537501173	4.143603938	3.42E-05	0.00023962	(1 of 12) PTHR31284:SF19 - OS05G0190100 PROTEIN
Pavir.3KG166200	1546.741137	2.738582544	0.535269885	5.116264937	3.12E-07	3.69E-06	(1 of 12) PTHR31284:SF19 - OS05G0190100 PROTEIN
Pavir.3KG172200	12.10506845	1.29038161	0.474516678	2.719359869	0.00654084	0.021879757	(1 of 1) K15141 - mediator of RNA polymerase II transcription subunit 28 (MED28)
Pavir.3KG172400	159.3727623	-0.58470311	0.137497109	-4.252475669	2.11E-05	0.000156988	(1 of 1) PTHR24423:SF625 - ETHYLENE RESPONSE SENSOR 1
Pavir.3KG172800	201.5427899	-0.505310907	0.185401593	-2.725493889	0.006420537	0.021548064	(1 of 1) PTHR31061:SF23 - HGSNAT_CAT DOMAIN-CONTAINING PROTEIN
Pavir.3KG173700	93.1174963	0.686938924	0.220761833	3.111674301	0.001860296	0.007622734	(1 of 1) K10389 - tubulin gamma (TUBG)
Pavir.3KG173900	38.38019997	-3.746715409	0.49836968	-7.517944124	5.56E-14	2.63E-12	(1 of 105) K00430 - peroxidase (E1.11.1.7)
Pavir.3KG174600	17.86658379	-1.582874987	0.589014291	-2.687328663	0.007202604	0.023693665	(1 of 1) PTHR11802:SF359 - SERINE CARBOXYPEPTIDASE-LIKE 26
Pavir.3KG175027	78.95822462	-0.838402053	0.269236776	-3.113995291	0.001845724	0.007569603	(1 of 14) 3.2.1.51 - alpha-L-fucosidase. / Alpha-L-fucoside fucohydrolase.
Pavir.3KG176827	111.2077627	-3.960357785	0.582182155	-6.802609372	1.03E-11	3.14E-10	(1 of 105) K00430 - peroxidase (E1.11.1.7)
Pavir.3KG176962	204.6045305	-4.726413834	0.646918697	-7.306039932	2.75E-13	1.11E-11	(1 of 105) K00430 - peroxidase (E1.11.1.7)
Pavir.3KG177200	73.27824433	0.664531067	0.243643126	2.727477181	0.006382067	0.021451328	(1 of 1) PTHR46034:SF49 - DCD (DEVELOPMENT AND CELL DEATH) DOMAIN PROTEIN
Pavir.3KG177500	91.2046162	0.461583789	0.187707812	2.459054761	0.013930337	0.040712039	(1 of 1) K03858 - phosphatidylinositol glycan, class H (PIGH, GPI15)
Pavir.3KG196300	20.0664877	-2.394025149	0.987242805	-2.424960847	0.015310038	0.04399951	(1 of 1) PTHR31250:SF27 - IQ CALMODULIN-BINDING MOTIF PROTEIN (AFU_ORTHOLOGUE AFUA_3G03910)
Pavir.3KG198400	105.5694417	1.224754322	0.348672458	3.512621355	0.000443709	0.002224535	(1 of 1) 2.4.1.313 - protein O-mannose beta-1,3-N-acetylgalactosaminyltransferase. / protein O-mannose beta-1,3-N-acetylgalactosaminyltransferase.
Pavir.3KG201200	1471.406684	-0.355793068	0.108178504	-3.288944258	0.001005639	0.004501249	(1 of 1) PTHR23058:SF0 - PEROXISOMAL MEMBRANE PROTEIN PEX14
Pavir.3KG201700	590.4497807	-1.482335212	0.329137707	-4.503693082	6.68E-06	5.72E-05	(1 of 1) PTHR24092:SF175 - PHOSPHOLIPID-TRANSPORTING ATPASE 9-RELATED
Pavir.3KG202700	201.9256629	1.004282416	0.223806872	4.487272465	7.21E-06	6.13E-05	(1 of 1) PTHR22891:SF185 - PROTEIN ARGONAUTE 4B
Pavir.3KG203335	345.1140582	1.76437011	0.244953743	7.202870585	5.90E-13	2.24E-11	(1 of 1) PTHR11349:SF101//PTHR11349:SF112 - NUCLEOSIDE DIPHOSPHATE KINASE III, CHLOROPLASTIC_MITOCHONDRIAL // NUCLEOSIDE DIPHOSPHATE KINASE
Pavir.3KG206097	54.20846869	-1.095584344	0.379692986	-2.885447943	0.003908571	0.014237296	(1 of 13) 1.13.11.20 - cysteine dioxygenase. / cysteine dioxygenase.
Pavir.3KG206178	345.1204915	0.480896096	0.126875814	3.790289742	0.000150472	0.000869063	(1 of 1) PTHR10381:SF55 - ATP-DEPENDENT CLP PROTEASE PROTEOLYTIC SUBUNIT-RELATED PROTEIN 1, CHLOROPLASTIC
Pavir.3KG206232	1415.177064	-3.168605756	0.260788191	-12.15011209	5.73E-34	3.49E-31	(1 of 2) PTHR43327:SF36 - HYPERSENSITIVE-INDUCED RESPONSE PROTEIN 1
Pavir.3KG206502	20.73791796	0.895045425	0.284818804	3.142508199	0.00167507	0.006989444	(1 of 1) PTHR31485:SF34 - OS05G0386000 PROTEIN
Pavir.3KG206600	32.13629446	-3.136589702	0.462338268	-6.784187944	1.17E-11	3.51E-10	(1 of 2) PTHR31221:SF395 - OS05G0583000 PROTEIN
Pavir.3KG207000	9.87691891	2.700361377	0.920390453	2.933930234	0.003346994	0.012517627	(1 of 3) PTHR11802:SF454 - SERINE CARBOXYPEPTIDASE-LIKE 50
Pavir.3KG207528	1115.47398	0.746744218	0.248422689	3.005942092	0.002647594	0.010266655	(1 of 1) K03093 - RNA polymerase sigma factor (SIGMA70)
Pavir.3KG207636	49.0447498	3.142781241	0.342016103	9.188986164	3.97E-20	4.64E-18	(1 of 11) PF11331 - Probable zinc-ribbon domain (zinc_ribbon_12)
Pavir.3KG207663	26.8606542	0.630340029	0.248815559	2.533362593	0.011297402	0.034297619	(1 of 1) PTHR46684:SF6 - TRANSCRIPTION FACTOR FAMA
Pavir.3KG208100	535.961852	0.661104072	0.184613807	3.581010997	0.000342267	0.001782028	(1 of 1) PTHR13533:SF51 - OS05G0582100 PROTEIN
Pavir.3KG211500	577.2229752	0.536106475	0.149248364	3.592042569	0.000328096	0.001718638	(1 of 1) PTHR48021:SF92 - OS05G0579000 PROTEIN
Pavir.3KG214600	64.00985467	2.332730013	0.632603694	3.687506148	0.000226463	0.00124339	(1 of 2) PTHR31375:SF91 - PECTIN LYASE-LIKE SUPERFAMILY PROTEIN
Pavir.3KG214700	13.22782471	3.022708685	0.540260927	5.594905231	2.21E-08	3.40E-07	(1 of 1) PTHR10366:SF483 - CINNAMOYL COA REDUCTASE-LIKE PROTEIN
Pavir.3KG215400	119.9145596	-0.767044933	0.30207382	-2.539263196	0.011108622	0.033857311	(1 of 3) K15889 - prenylcysteine alpha-carboxyl methylesterase (PCME)
Pavir.3KG216000	2718.669777	-1.669644503	0.32144464	-5.194189904	2.06E-07	2.56E-06	(1 of 2) PTHR31342:SF7 - PROTEIN CHUP1, CHLOROPLASTIC
Pavir.3KG217500	2892.001135	0.861989891	0.189850196	4.540368725	5.62E-06	4.91E-05	(1 of 1) PTHR11540:SF54 - MALATE DEHYDROGENASE
Pavir.3KG226724	158.0656186	0.811742553	0.172521645	4.705163524	2.54E-06	2.41E-05	(1 of 1) PTHR12859:SF6 - PRA1 FAMILY PROTEIN
Pavir.3KG226751	541.7395978	1.026730556	0.382901477	2.681448406	0.007330422	0.024038279	(1 of 2) 1.2.1.41//1.2.1.88//2.7.2.11 - glutamate-5-semialdehyde dehydrogenase. / Glutamyl-gamma-semialdehyde dehydrogenase. // L-glutamate gamma-semialdehyde dehydrogenase. / pyrroline-5-carboxylate dehydrogenase. // glutamate 5-kinase. / gamma-glutamyl kinase.
Pavir.3KG227264	3.285533028	2.943575862	1.21717527	2.418366471	0.015590366	0.04465029	(1 of 1) PTHR46214:SF4 - OS05G0452800 PROTEIN
Pavir.3KG227372	14.18491014	-2.919927239	0.564867364	-5.169226305	2.35E-07	2.88E-06	(1 of 1) PTHR34686:SF5 - OS05G0451300 PROTEIN
Pavir.3KG227507	348.9157318	-0.501176435	0.156071094	-3.211206018	0.001321791	0.005701225	(1 of 1) PTHR30620:SF33 - BETA-D-GLUCAN EXOHYDROLASE-LIKE PROTEIN-RELATED
Pavir.3KG227723	16.14341434	-1.537888625	0.458856325	-3.351568977	0.00080355	0.003711883	(1 of 1) PTHR14336:SF8 - DUAL ADAPTER FOR PHOSPHOTYROSINE AND 3-PHOSPHOTYROSINE AND 3-PHOSPHOINOSITIDE
Pavir.3KG227777	24.78266432	0.825176344	0.295233897	2.794991879	0.005190102	0.018015953	(1 of 1) 3.2.1.116 - glucan 1,4-alpha-maltotriohydrolase. / exo-maltotriohydrolase.
Pavir.3KG227808	119.3312581	-0.987770698	0.318165886	-3.104577652	0.001905509	0.007776277	(1 of 1) PTHR11614:SF88 - ALPHA/BETA-HYDROLASES SUPERFAMILY PROTEIN
Pavir.3KG227831	177.5402038	1.343076233	0.379859597	3.535717523	0.000406669	0.002069007	(1 of 2) PTHR46213:SF2 - PROTEIN ROS1C
Pavir.3KG227862	26.9353936	-2.633980575	0.344772671	-7.639760328	2.18E-14	1.07E-12	(1 of 1) PTHR11614:SF88 - ALPHA/BETA-HYDROLASES SUPERFAMILY PROTEIN
Pavir.3KG227900	8.719377837	-1.430540182	0.559964735	-2.554696916	0.01062803	0.032658175	(1 of 1) PTHR34057:SF13 - OS05G0365200 PROTEIN
Pavir.3KG228263	15.73723609	-2.122327737	0.472336378	-4.493254884	7.01E-06	5.99E-05	(1 of 1) PTHR43112:SF11 - FERREDOXIN-6, CHLOROPLASTIC
Pavir.3KG228294	80.74230873	1.106956557	0.352488337	3.14040619	0.001687137	0.007034346	(1 of 2) PTHR31676:SF76 - OS05G0362300 PROTEIN
Pavir.3KG233800	118.6541622	-1.095125965	0.253075054	-4.327277415	1.51E-05	0.000117116	(1 of 1) K08658 - prenyl protein peptidase (RCE1, FACE2)
Pavir.3KG234400	105.1717067	-0.895701314	0.17975273	-4.98296361	6.26E-07	6.88E-06	(1 of 2) PTHR31325:SF214 - OS07G0116300 PROTEIN
Pavir.3KG235800	283.3360081	-1.012544791	0.259921489	-3.895579375	9.80E-05	0.000599378	(1 of 2) K09754 - coumaroylquinate(coumaroylshikimate) 3'-monooxygenase (CYP98A3, C3'H)
Pavir.3KG236500	34.80976551	-1.776376289	0.668073324	-2.658954078	0.007838365	0.025430422	(1 of 1) PTHR27002:SF1093 - OS05G0493100 PROTEIN
Pavir.3KG237500	127.3344594	-3.589896301	1.298210977	-2.765264172	0.005687671	0.019469175	(1 of 2) 1.23.1.1//1.23.1.4 - (+)-pinoresinol reductase. / pinoresinol-lariciresinol reductases. // (-)-lariciresinol reductase. / pinoresinol-lariciresinol reductases.
Pavir.3KG238300	163.9345507	0.717940106	0.293052841	2.449865705	0.01429095	0.041573041	(1 of 6) 2.4.1.111//2.4.1.114//2.4.1.126//2.4.1.128//2.4.1.177//2.4.1.194 - coniferyl-alcohol glucosyltransferase. / coniferyl-alcohol glucosyltransferase. // 2-coumarate O-beta-glucosyltransferase. / 2-coumarate O-beta-glucosyltransferase. // hydroxycinnamate 4-beta-glucosyltransferase. / hydroxycinnamate 4-beta-glucosyltransferase. // scopoletin glucosyltransferase. / scopoletin glucosyltransferase. // cinnamate beta-D-glucosyltransferase. / cinnamate beta-D-glucosyltransferase. // 4-hydroxybenzoate 4-O-beta-D-glucosyltransferase. / 4-hydroxybenzoate 4-O-beta-D-glucosyltransferase.
Pavir.3KG240000	104.1387604	0.522909281	0.21121687	2.475698468	0.013297583	0.039238312	(1 of 4) 1.14.11.27 - [histone H3]-dimethyl-L-lysine(36) demethylase. / JmjC domain-containing histone demethylase 1A.
Pavir.3KG244800	1572.968896	0.635406498	0.180150798	3.527081223	0.000420168	0.002125811	(1 of 5) PTHR31241:SF62 - DEHYDRATION-RESPONSIVE ELEMENT-BINDING PROTEIN 2E
Pavir.3KG248892	6.317440298	1.734065674	0.722081001	2.401483588	0.016328742	0.04639901	(1 of 1) PTHR46128:SF82 - PPR_LONG DOMAIN-CONTAINING PROTEIN
Pavir.3KG252000	92.27052281	-1.446361871	0.253516006	-5.705209282	1.16E-08	1.91E-07	(1 of 1) PTHR11480:SF71 - SAPOSIN B DOMAIN-CONTAINING PROTEIN
Pavir.3KG261616	99.77319906	3.368948121	0.686449485	4.907787381	9.21E-07	9.73E-06	(1 of 1) IPR016140//IPR036312//IPR036393 - Bifunctional inhibitor/plant lipid transfer protein/seed storage helical domain // Bifunctional inhibitor/plant lipid transfer protein/seed storage helical domain superfamily // Acetylglutamate kinase-like superfamily
Pavir.3KG262000	27.12199503	-1.508519701	0.599056271	-2.518160271	0.011796963	0.035610167	(1 of 1) PTHR48009:SF4 - LEUCINE-RICH REPEAT (LRR) FAMILY PROTEIN
Pavir.3KG262453	157.4456101	-2.354281873	0.296148713	-7.949661001	1.87E-15	1.14E-13	(1 of 1) PTHR15615:SF108 - PROTEIN CNPPD1
Pavir.3KG262480	371.8277198	0.411021352	0.125222165	3.28233705	0.001029505	0.004589668	(1 of 1) PTHR47972:SF2 - KINESIN MOTOR DOMAIN-CONTAINING PROTEIN
Pavir.3KG262600	1170.080216	0.755655652	0.250577718	3.015653822	0.002564258	0.009989047	(1 of 48) PF13365 - Trypsin-like peptidase domain (Trypsin_2)
Pavir.3KG262669	436.1235404	-0.612012899	0.148025866	-4.134499718	3.56E-05	0.000247814	(1 of 1) PTHR12064:SF97 - METAL TRANSPORTER CNNM-5
Pavir.3KG262696	33.72976442	-1.563795292	0.492871503	-3.17282554	0.001509632	0.006382363	(1 of 10) 3.5.1.52 - peptide-N(4)-(N-acetyl-beta-glucosaminyl)asparagine amidase. / N-oligosaccharide glycopeptidase.
Pavir.3KG262993	115.4629425	2.71515711	0.362448036	7.491162431	6.83E-14	3.16E-12	(1 of 1) PTHR43002:SF6 - ISOAMYLASE 2, CHLOROPLASTIC
Pavir.3KG263236	1438.989585	1.700431037	0.60558221	2.807927659	0.004986143	0.017439088	(1 of 1) PTHR12176:SF82 - S-ADENOSYL-L-METHIONINE-DEPENDENT METHYLTRANSFERASE SUPERFAMILY PROTEIN
Pavir.3KG265101	568.9139945	0.462737014	0.145870572	3.172243768	0.00151266	0.006393292	(1 of 1) PTHR47875:SF1 - PEPTIDYL-PROLYL CIS-TRANS ISOMERASE CYP28, CHLOROPLASTIC
Pavir.3KG265506	215.3812458	-0.299468195	0.106754937	-2.805192945	0.005028647	0.017570649	(1 of 1) K12398 - AP-3 complex subunit mu (AP3M)
Pavir.3KG265614	86.68028976	2.290806532	0.25315937	9.048871197	1.44E-19	1.58E-17	(1 of 1) PTHR10502:SF99 - ANNEXIN D3
Pavir.3KG265641	19.58813008	3.854937769	0.625746472	6.160542557	7.25E-10	1.53E-08	(1 of 1) PTHR10502:SF241 - OS05G0382600 PROTEIN
Pavir.3KG266101	18.79531164	1.602656028	0.56142713	2.854610943	0.004308958	0.015462202	(1 of 9) PF12734 - Cysteine-rich TM module stress tolerance (CYSTM)
Pavir.3KG267479	7.500486261	-4.902366179	1.121503259	-4.371245593	1.24E-05	9.81E-05	(1 of 3) PTHR10992:SF938 - OS05G0370700 PROTEIN
Pavir.3KG268400	940.4046836	0.892931818	0.349260259	2.556637335	0.010568934	0.032516779	(1 of 2) PTHR45824:SF7 - OS05G0267800 PROTEIN
Pavir.3KG268600	436.7757929	-1.972786059	0.26376564	-7.479314053	7.47E-14	3.42E-12	(1 of 1) PTHR11802:SF198 - SERINE CARBOXYPEPTIDASE-LIKE 27
Pavir.3KG272300	21.83678794	1.341659965	0.322046673	4.166041994	3.10E-05	0.0002197	(1 of 20) K14638 - solute carrier family 15 (peptide/histidine transporter), member 3/4 (SLC15A3_4, PHT)
Pavir.3KG279700	14.86582564	-2.036868584	0.424490087	-4.798389045	1.60E-06	1.59E-05	(1 of 1) IPR011043//IPR015915 - Galactose oxidase/kelch, beta-propeller // Kelch-type beta propeller
Pavir.3KG280600	81.00308961	1.423299365	0.415842682	3.422687056	0.000620054	0.002971277	(1 of 1) PTHR11062:SF200 - BETA-1,4-XYLOSYLTRANSFERASE IRX10L-RELATED
Pavir.3KG280700	199.8704589	0.78194402	0.243581363	3.210196423	0.001326443	0.005719367	(1 of 1) PTHR11062:SF393 - GLUCURONOSYLTRANSFERASE OS01G0926600-RELATED
Pavir.3KG281000	8.163159259	-3.459596001	0.665108826	-5.20154878	1.98E-07	2.47E-06	(1 of 1) PTHR10165:SF163 - OS05G0549900 PROTEIN
Pavir.3KG288700	671.3995681	1.874955603	0.178570803	10.49978815	8.66E-26	1.93E-23	(1 of 7) IPR001424 - Superoxide dismutase, copper/zinc binding domain
Pavir.3KG288900	23.29398193	-1.008169354	0.399505052	-2.523545949	0.011617788	0.035140083	(1 of 20) 2.4.1.134 - galactosylxylosylprotein 3-beta-galactosyltransferase. / uridine diphosphogalactose-galactosylxylose galactosyltransferase.
Pavir.3KG289200	748.177893	-0.378047288	0.127225178	-2.971481692	0.002963665	0.011285116	(1 of 1) K10758 - thiol oxidase (QSOX)
Pavir.3KG289600	1111.606746	0.444043808	0.125645564	3.534098558	0.000409168	0.002079103	(1 of 2) K02133 - F-type H+-transporting ATPase subunit beta (ATPeF1B, ATP5B, ATP2)
Pavir.3KG289700	20.16206028	-3.191464944	0.649603773	-4.912940898	8.97E-07	9.53E-06	(1 of 1) PTHR48000:SF23 - OS05G0553400 PROTEIN
Pavir.3KG290100	39.72822982	-0.619108234	0.238820824	-2.592354489	0.00953215	0.029913622	(1 of 1) PTHR12040:SF0 - HISTONE CHAPERONE ASF1
Pavir.3KG292100	137.9902341	-1.590399184	0.315868382	-5.035005959	4.78E-07	5.42E-06	(1 of 1) 1.14.11.6 - thymine dioxygenase. / thymine 7-hydroxylase.
Pavir.3KG295200	411.8045105	0.382724817	0.140967882	2.714978837	0.006628001	0.022134659	(1 of 1) K06692 - 26S proteasome non-ATPase regulatory subunit 5 (PSMD5)
Pavir.3KG297300	78.18969697	-0.71395005	0.243788732	-2.928560494	0.003405356	0.012699155	(1 of 7) KOG1476 - Beta-1,3-glucuronyltransferase B3GAT1/SQV-8
Pavir.3KG300200	2008.043974	1.947302277	0.298038611	6.533724847	6.42E-11	1.66E-09	(1 of 5) PF07223 - UBA-like domain (DUF1421) (DUF1421)
Pavir.3KG300400	297.4888745	3.372800109	0.5554451	6.072247482	1.26E-09	2.53E-08	(1 of 1) PTHR24078:SF553 - DNAJ HOMOLOG SUBFAMILY B MEMBER 13
Pavir.3KG301727	90.60950095	1.374245331	0.341609996	4.022848713	5.75E-05	0.000374935	(1 of 1) PTHR10168:SF320 - GLUTAREDOXIN-C9
Pavir.3KG308800	616.9912753	2.208881823	0.22388684	9.866063673	5.84E-23	9.39E-21	(1 of 1) PTHR24055:SF370 - MITOGEN-ACTIVATED PROTEIN KINASE 7
Pavir.3KG309200	37.47911624	1.874868364	0.522087887	3.591097228	0.000329289	0.001723898	(1 of 1) PTHR33596:SF17 - COLD-REGULATED 413 INNER MEMBRANE PROTEIN 1, CHLOROPLASTIC-RELATED
Pavir.3KG309700	257.7326243	1.203644726	0.207904641	5.789407679	7.06E-09	1.21E-07	(1 of 1) K03595 - GTP-binding protein Era (era)
Pavir.3KG310100	7.890055857	6.259780572	1.13569588	5.511845806	3.55E-08	5.22E-07	(1 of 1) PTHR43952:SF13 - OS05G0567600 PROTEIN
Pavir.3KG310300	49.07549448	-2.381079061	0.557546432	-4.270638143	1.95E-05	0.00014649	(1 of 1) PTHR48021:SF1 - GH07001P-RELATED
Pavir.3KG312700	1305.218087	0.43630233	0.171228762	2.548066837	0.010832172	0.033159353	(1 of 1) K16240 - protein suppressor of PHYA-105 1 (SPA1)
Pavir.3KG313200	12.9178803	-1.762104134	0.675107409	-2.610109309	0.00905133	0.028666387	(1 of 2) PTHR32096:SF55 - TRANSCRIPTION FACTOR WRKY19
Pavir.3KG313900	1049.20802	-0.492633048	0.202011554	-2.438637986	0.014742729	0.042684176	(1 of 1) PTHR11822:SF21 - ISOCITRATE DEHYDROGENASE [NADP], MITOCHONDRIAL
Pavir.3KG314000	1885.751679	-3.803690533	0.607851901	-6.257594205	3.91E-10	8.61E-09	(1 of 1) PTHR11550:SF25 - CTP SYNTHASE
Pavir.3KG325400	87.84683558	-1.952180953	0.275314412	-7.090732872	1.33E-12	4.74E-11	(1 of 1) PTHR22603:SF90 - OS05G0535400 PROTEIN
Pavir.3KG326200	264.2439126	0.61350865	0.200105955	3.065919002	0.002170021	0.008684897	(1 of 2) PTHR31446:SF29 - ACID PHOSPHATASE_VANADIUM-DEPENDENT HALOPEROXIDASE-RELATED PROTEIN
Pavir.3KG329000	482.6642882	-1.791305428	0.581053662	-3.082857134	0.002050236	0.008279078	(1 of 1) PTHR10015:SF390 - HEAT STRESS TRANSCRIPTION FACTOR A-4D
Pavir.3KG329100	1818.027534	0.50482048	0.158973226	3.175506298	0.001495753	0.006337517
Pavir.3KG331100	24.00957675	1.377476013	0.411348264	3.348685612	0.000811959	0.003744837	(1 of 8) PTHR48048:SF93 - GLYCOSYLTRANSFERASE
Pavir.3KG331900	138.6549666	-0.616833329	0.21992658	-2.804723868	0.00503597	0.017592417	(1 of 4) PTHR48048:SF44 - GLYCOSYLTRANSFERASE
Pavir.3KG338900	33.61268854	-2.858395156	0.843567084	-3.388462176	0.000702857	0.003303889	(1 of 6) PTHR48056:SF29 - SERINE-THREONINE PROTEIN KINASE, PLANT-TYPE
Pavir.3KG339100	824.4662997	-2.95416859	0.419603079	-7.040388251	1.92E-12	6.63E-11	(1 of 6) PTHR48056:SF29 - SERINE-THREONINE PROTEIN KINASE, PLANT-TYPE
Pavir.3KG339281	18.10861396	0.87844362	0.32310673	2.718741331	0.006553083	0.021913906
Pavir.3KG342500	1022.272388	0.660457923	0.13904881	4.749827941	2.04E-06	1.98E-05	(1 of 3) PTHR23257:SF772 - PROTEIN KINASE SUPERFAMILY PROTEIN
Pavir.3KG348700	576.4789025	0.863666862	0.234963161	3.675754359	0.000237148	0.001293704	(1 of 1) PTHR12628:SF22 - HOMEOBOX PROTEIN HAZ1
Pavir.3KG349100	501.4168436	1.664128229	0.281279484	5.916280165	3.29E-09	6.07E-08	(1 of 1) PTHR10788:SF106 - BCDNA.GH08860
Pavir.3KG349600	104.2877503	0.928733803	0.252080032	3.684281514	0.000229349	0.001256674	(1 of 1) PTHR28141:SF1 - 2',3'-CYCLIC-NUCLEOTIDE 3'-PHOSPHODIESTERASE
Pavir.3KG352300	124.0999162	-2.533381555	0.416733863	-6.079135336	1.21E-09	2.44E-08	(1 of 3) 1.14.13.102 - psoralen synthase. / psoralen synthase.
Pavir.3KG355700	159.4441043	-0.328742617	0.135263908	-2.430379416	0.015083024	0.043494074	(1 of 8) IPR025714//IPR029063 - Methyltransferase domain // S-adenosyl-L-methionine-dependent methyltransferase
Pavir.3KG357500	51.88332704	1.72504736	0.373752343	4.615482392	3.92E-06	3.55E-05	(1 of 1) PTHR31072:SF147 - TRANSCRIPTION FACTOR TCP13
Pavir.3KG358000	107.0074428	0.432289102	0.162084546	2.667059337	0.007651816	0.02493581	(1 of 1) KOG3505 - Mitochondrial/chloroplast ribosomal protein L33-like
Pavir.3KG361400	16.27511751	-0.909194303	0.34372405	-2.645128564	0.008165988	0.026332094	(1 of 1) PTHR45868:SF80 - HEAVY METAL-ASSOCIATED ISOPRENYLATED PLANT PROTEIN 3-LIKE
Pavir.3KG362851	542.9443563	-1.133376195	0.201448377	-5.626137141	1.84E-08	2.89E-07	(1 of 1) PTHR23155:SF1181//PTHR44083:SF49 - OS08G0235651 PROTEIN // NB-ARC DOMAIN-CONTAINING PROTEIN
Pavir.3KG362943	158.1745381	0.908962604	0.251610909	3.612572313	0.000303175	0.001604863	(1 of 1) PTHR23155:SF1181//PTHR44083:SF49 - OS08G0235651 PROTEIN // NB-ARC DOMAIN-CONTAINING PROTEIN
Pavir.3KG363900	7.405081916	-2.042719449	0.751141051	-2.719488498	0.006538297	0.021873514	(1 of 1) PTHR27008:SF169 - OS01G0152000 PROTEIN
Pavir.3KG366300	22.97398158	3.438690526	0.506451456	6.789773209	1.12E-11	3.38E-10	(1 of 1) PTHR10687:SF47 - SECRETORY CARRIER-ASSOCIATED MEMBRANE PROTEIN 3
Pavir.3KG366700	44.38881597	-1.072660303	0.275861114	-3.888407057	0.000100904	0.000615153	(1 of 2) K13513 - lysocardiolipin and lysophospholipid acyltransferase (LCLAT1, AGPAT8)
Pavir.3KG367100	192.3022776	-0.819051116	0.231843921	-3.532769433	0.000411231	0.002087782	(1 of 1) PTHR45651:SF101 - OS05G0502000 PROTEIN
Pavir.3KG368400	126.7690984	3.391478267	0.502920877	6.743562308	1.55E-11	4.54E-10	(1 of 1) PTHR30546:SF56 - NAD(P)H DEHYDROGENASE (QUINONE)
Pavir.3KG370500	12.75305139	1.53431839	0.606481179	2.529869752	0.011410488	0.034585699	(1 of 1) PTHR47985:SF18 - OS05G0498900 PROTEIN
Pavir.3KG370800	4637.227484	0.937196957	0.146912034	6.379306923	1.78E-10	4.18E-09	(1 of 1) PTHR10388:SF4//PTHR10388:SF58 - EUKARYOTIC TRANSLATION INITIATION FACTOR 1B // OS05G0498400 PROTEIN
Pavir.3KG374200	810.5758323	-2.960972584	0.466972196	-6.340789894	2.29E-10	5.26E-09	(1 of 1) PTHR46316:SF9 - SNF1-RELATED PROTEIN KINASE REGULATORY SUBUNIT BETA-1
Pavir.3KG375400	220.2431805	0.806184892	0.279749401	2.881810966	0.003953969	0.014371882	(1 of 1) PTHR31215:SF17 - F-BOX DOMAIN-CONTAINING PROTEIN
Pavir.3KG377488	137.2769359	0.928617426	0.290686461	3.194567174	0.001400407	0.005999065	(1 of 2) KOG4477 - RING1 interactor RYBP and related Zn-finger-containing proteins
Pavir.3KG377677	13.84441221	1.013259249	0.388372162	2.608990418	0.009080978	0.028743387	(1 of 2) PTHR34223:SF107 - OS11G0201900 PROTEIN
Pavir.3KG379797	990.2190841	0.582825629	0.126906866	4.592546084	4.38E-06	3.93E-05	(1 of 1) PTHR10146:SF16 - PYRIDOXAL PHOSPHATE HOMEOSTASIS PROTEIN
Pavir.3KG380700	77.0914088	-0.475858855	0.194841017	-2.442293017	0.014594296	0.042311282	(1 of 1) PTHR46041:SF2 - MITOCHONDRIAL INNER MEMBRANE PROTEASE SUBUNIT 2
Pavir.3KG380900	52.44805433	-3.919665496	1.100234453	-3.562572947	0.000367238	0.001892525	(1 of 1) PF00069//PF00954//PF01453//PF11955 - Protein kinase domain (Pkinase) // S-locus glycoprotein domain (S_locus_glycop) // D-mannose binding lectin (B_lectin) // Plant organelle RNA recognition domain (PORR)
Pavir.3KG381754	73.84971626	-0.962651507	0.168978578	-5.696884871	1.22E-08	1.99E-07	(1 of 1) K14427 - solute carrier family 12 (potassium/chloride transporter), member 4/5/6 (SLC12A4_5_6, KCC)
Pavir.3KG383200	131.0096468	-0.667862046	0.154456175	-4.32395821	1.53E-05	0.000118628	(1 of 10) PF05701 - Weak chloroplast movement under blue light (WEMBL)
Pavir.3KG384800	183.4419579	-0.586592396	0.128328101	-4.5710362	4.85E-06	4.30E-05	(1 of 11) PTHR31672:SF3 - F-BOX ASSOCIATED UBIQUITINATION EFFECTOR FAMILY PROTEIN
Pavir.3KG387800	174.815015	-1.187796185	0.468667247	-2.534412622	0.011263601	0.034220721	(1 of 101) PF03106 - WRKY DNA -binding domain (WRKY)
Pavir.3KG391727	14.35606079	-1.71995537	0.385367709	-4.46315384	8.08E-06	6.75E-05	(1 of 2) PTHR27009:SF353 - OS01G0137250 PROTEIN
Pavir.3KG394719	150.2996399	0.779634261	0.312981329	2.490992873	0.012738668	0.037879602	(1 of 1) PTHR11599:SF11 - PROTEASOME SUBUNIT ALPHA TYPE-6
Pavir.3KG396100	33.14535233	-3.329960324	0.778284837	-4.278588206	1.88E-05	0.000142082	(1 of 40) PTHR47974:SF19 - RECEPTOR-LIKE SERINE_THREONINE-PROTEIN KINASE
Pavir.3KG398400	52.41378484	-0.4745087	0.196955753	-2.40921472	0.015986889	0.045574328	(1 of 1) PTHR46632:SF16 - E3 UBIQUITIN-PROTEIN LIGASE SINA-LIKE 10
Pavir.3KG400600	4065.339789	-3.545680666	0.517466847	-6.851995809	7.28E-12	2.29E-10	(1 of 17) PF03080//PF14365 - Neprosin (Neprosin) // Neprosin activation peptide (Neprosin_AP)
Pavir.3KG400701	10.17695362	5.327190911	1.079131829	4.936552485	7.95E-07	8.53E-06	(1 of 1) PTHR33021:SF213 - OS12G0454600 PROTEIN
Pavir.3KG401100	90.99321385	2.123459727	0.3737961	5.680796902	1.34E-08	2.18E-07	(1 of 2) PTHR46836:SF6 - EXPRESSED PROTEIN
Pavir.3KG402750	219.5132249	-2.442913146	0.37791714	-6.46415017	1.02E-10	2.53E-09	(1 of 1) PTHR31384:SF72 - AUXIN RESPONSE FACTOR 4
Pavir.3KG405300	143.334829	-3.273135846	0.645079591	-5.074003101	3.90E-07	4.52E-06	(1 of 9) PTHR47841:SF2 - OS07G0609800 PROTEIN
Pavir.3KG413127	103.1777189	1.434082639	0.31956444	4.487616454	7.20E-06	6.12E-05	(1 of 1) PTHR10972:SF67 - OXYSTEROL-BINDING PROTEIN-RELATED PROTEIN 1D
Pavir.3KG415700	63.53833024	-1.156060851	0.261277068	-4.424654859	9.66E-06	7.90E-05	(1 of 1) PTHR45751:SF40 - RING-TYPE E3 UBIQUITIN TRANSFERASE
Pavir.3KG416700	401.3948519	-4.807169907	1.528826101	-3.144353635	0.001664542	0.006949087	(1 of 16) PF00280 - Potato inhibitor I family (potato_inhibit)
Pavir.3KG419100	832.6109343	0.323375137	0.113383533	2.852046739	0.004343871	0.015573651	(1 of 1) 2.7.9.5 - phosphoglucan, water dikinase. / phosphoglucan, water dikinase.
Pavir.3KG422204	70.62071958	1.083048223	0.295407112	3.666290274	0.000246095	0.001335576	(1 of 5) PTHR23155:SF999 - NB-ARC DOMAIN CONTAINING PROTEIN, EXPRESSED
Pavir.3KG430266	36.87101656	-1.44715042	0.289945587	-4.991110352	6.00E-07	6.63E-06
Pavir.3KG430342	14.00179267	-1.451563296	0.460935546	-3.14916762	0.001637362	0.006851566
Pavir.3KG434805	5.023823196	1.281311701	0.539934835	2.373085819	0.017640165	0.049374433	(1 of 1) PTHR46934:SF5 - MYB_DNA-BIND_3 DOMAIN-CONTAINING PROTEIN
Pavir.3KG435554	122.819562	0.705413896	0.19233065	3.667714415	0.000244728	0.001329001	(1 of 1) PTHR47979:SF84 - OS05G0564400 PROTEIN
Pavir.3KG442300	342.8209405	0.435395628	0.133240642	3.267738891	0.001084103	0.004803258	(1 of 2) PTHR23155:SF704 - OS12G0511600 PROTEIN
Pavir.3KG443200	5.842702914	2.202048276	0.64803188	3.398055472	0.000678667	0.003210726	(1 of 48) KOG1347 - Uncharacterized membrane protein, predicted efflux pump
Pavir.3KG443800	326.0912399	-2.763119514	0.57346889	-4.81825529	1.45E-06	1.46E-05	(1 of 1) 4.2.3.30 - ent-pimara-8(14),15-diene synthase. / ent-pimara-8(14),15-diene synthase.
Pavir.3KG446600	949.8088585	-0.859918479	0.197569734	-4.352480825	1.35E-05	0.000105918	(1 of 1) PTHR11538:SF41 - PHENYLALANINE--TRNA LIGASE, MITOCHONDRIAL
Pavir.3KG446700	85.25018092	-1.050930968	0.193391965	-5.434201819	5.50E-08	7.76E-07	(1 of 1) PTHR45618:SF21 - MITOCHONDRIAL UNCOUPLING PROTEIN BMCP
Pavir.3KG450300	58.80098362	-2.383065425	0.553713263	-4.303789672	1.68E-05	0.000128488	(1 of 3) PTHR23155:SF1252 - DISEASE RESISTANCE PROTEIN RGA4
Pavir.3KG453700	101.0385291	-0.743275368	0.167383104	-4.440563893	8.97E-06	7.41E-05	(1 of 1) PTHR47126:SF2 - 5'-ADENYLYLSULFATE REDUCTASE-LIKE 6
Pavir.3KG457500	11.71795087	1.347584233	0.542687243	2.483169177	0.013021923	0.038597586	(1 of 1) PTHR10177:SF434 - CYCLIN-A2-4
Pavir.3KG457800	865.5055727	0.647304429	0.228701488	2.83034638	0.004649763	0.016474773	(1 of 1) PTHR48027:SF9 - GLYCINE-RICH RNA-BINDING PROTEIN 3, MITOCHONDRIAL
Pavir.3KG458000	101.2060072	0.704661688	0.296989909	2.372678893	0.017659609	0.049411739	(1 of 2) PTHR33403:SF45 - PROTEIN SPIRAL1-LIKE 3
Pavir.3KG459600	43.40219386	-1.862750052	0.321655917	-5.79112634	6.99E-09	1.20E-07	(1 of 4) PTHR23155:SF1182 - OS09G0270700 PROTEIN
Pavir.3KG460400	96.58829142	0.71172244	0.159189076	4.470925122	7.79E-06	6.54E-05	(1 of 6) KOG1652 - Mitochondrial import inner membrane translocase, subunit TIM17
Pavir.3KG462000	8.232770382	-2.867616572	0.599649776	-4.782152327	1.73E-06	1.71E-05	(1 of 8) PTHR48020:SF12 - MFS DOMAIN-CONTAINING PROTEIN
Pavir.3KG463301	104.1601825	0.53930367	0.18550124	2.90727798	0.00364589	0.013445651	(1 of 163) PF12937 - F-box-like (F-box-like)
Pavir.3KG465700	74.29897183	0.921822192	0.264290366	3.487914473	0.000486804	0.002408825	(1 of 1) PTHR13844:SF8 - EXPRESSED PROTEIN
Pavir.3KG466100	57.72886003	-1.214813227	0.390114146	-3.113994298	0.001845731	0.007569603	(1 of 9) PF07839 - Plant calmodulin-binding domain (CaM_binding)
Pavir.3KG466200	33.10431548	-0.859557006	0.251825937	-3.413298153	0.000641817	0.00306149	(1 of 1) PTHR12290:SF11 - PROTEIN CORNICHON
Pavir.3KG468400	100.456559	-0.885945443	0.233541015	-3.79353256	0.000148519	0.000859698	(1 of 3) PTHR45707:SF85 - PROTEIN KINASE DOMAIN-CONTAINING PROTEIN
Pavir.3KG468424	28.47953792	-0.952036356	0.363197772	-2.621261549	0.008760502	0.027917676	(1 of 1) PTHR46413:SF39 - METAL ION BINDING PROTEIN
Pavir.3KG468624	21.87778841	-1.795516894	0.41833942	-4.292009807	1.77E-05	0.000134354
Pavir.3KG470504	67.1202793	-0.532055213	0.221886032	-2.397876105	0.016490442	0.046776232	(1 of 1) PTHR23058:SF14 - PEROXISOMAL MEMBRANE PROTEIN PEX14
Pavir.3KG471800	97.27126147	-0.866930765	0.286683617	-3.023998283	0.002494579	0.009759963	(1 of 5) PTHR23155:SF1116 - OS11G0657900 PROTEIN
Pavir.3KG475101	32.92206529	-2.535361477	0.51649312	-4.9088001	9.16E-07	9.69E-06	(1 of 12) PF05699//PF14291 - hAT family C-terminal dimerisation region (Dimer_Tnp_hAT) // Domain of unknown function (DUF4371) (DUF4371)
Pavir.3KG481540	53.82539597	-0.928320458	0.202172056	-4.591734754	4.40E-06	3.94E-05	(1 of 410) PF02902 - Ulp1 protease family, C-terminal catalytic domain (Peptidase_C48)
Pavir.3KG484345	31.13875466	-2.335219442	0.344996913	-6.768812563	1.30E-11	3.87E-10	(1 of 2) PTHR43029:SF42 - AMMONIUM TRANSPORTER 2 MEMBER 1
Pavir.3KG484561	421.2305617	-0.544961673	0.145735256	-3.739394909	0.000184464	0.001041642	(1 of 1) PTHR13544:SF13 - OS05G0467300 PROTEIN
Pavir.3KG484642	70.36548316	1.359934139	0.414683194	3.279453224	0.001040085	0.004631084	(1 of 3) KOG0671 - LAMMER dual specificity kinases
Pavir.3KG484750	7.199261951	3.669153582	1.330939052	2.756815632	0.005836725	0.0199098	(1 of 1) KOG3958 - Putative dynamitin
Pavir.3KG485128	816.4315326	-0.426452776	0.134056942	-3.181131603	0.00146701	0.006237252	(1 of 1) PTHR45670:SF10 - E3 UBIQUITIN-PROTEIN LIGASE UPL4
Pavir.3KG485722	25.22667121	-2.022107033	0.419047099	-4.825488677	1.40E-06	1.41E-05	(1 of 1) PTHR33110:SF35 - OS02G0714801 PROTEIN
Pavir.3KG485857	21.21171474	-0.868000506	0.36254409	-2.394192953	0.016656983	0.047143848	(1 of 1) PTHR11035:SF35 - VERY-LONG-CHAIN (3R)-3-HYDROXYACYL-COA DEHYDRATASE
Pavir.3KG486095	87.33254405	0.710245877	0.287858543	2.467343404	0.013611975	0.039998016
Pavir.3KG486155	13.6981026	-1.104229718	0.456721421	-2.417731395	0.015617601	0.044712438
Pavir.3KG486236	1002.040871	3.000206753	0.568130769	5.280838346	1.29E-07	1.68E-06	(1 of 2) PTHR19375:SF548 - HEAT SHOCK 70 KDA PROTEIN
Pavir.3KG486506	18.45364609	1.754949785	0.367814924	4.771284882	1.83E-06	1.80E-05
Pavir.3KG486587	2001.602558	0.490181544	0.110349605	4.442077906	8.91E-06	7.37E-05	(1 of 1) PTHR43655:SF2 - SD01613P
Pavir.3KG486749	374.4253679	0.596718595	0.150780299	3.957536894	7.57E-05	0.00047742	(1 of 5) PTHR12246:SF19 - S-ACYLTRANSFERASE
Pavir.3KG486776	14.0619763	-1.892399317	0.781661952	-2.420994538	0.01547811	0.044383858	(1 of 1) PTHR15486:SF54 - GLYCEROL-3-PHOSPHATE ACYLTRANSFERASE 7
Pavir.3KG487700	18.61920643	0.938484255	0.394915894	2.37641551	0.017481764	0.049003225	(1 of 8) 2.8.1.9 - molybdenum cofactor sulfurtransferase. / molybdenum cofactor sulfurase.
Pavir.3KG489500	262.1260101	0.692419125	0.242833027	2.851420726	0.004352434	0.015600888	(1 of 3) PTHR13318:SF302 - F-BOX_LRR-REPEAT PROTEIN 14
Pavir.3KG495302	39.45218921	-0.667528957	0.258184664	-2.585470981	0.009724606	0.030370128
Pavir.3KG495800	70.72016603	0.671827137	0.228648936	2.938247379	0.003300735	0.012373259	(1 of 10) PTHR23155:SF912 - NB-ARC DOMAIN CONTAINING PROTEIN, EXPRESSED
Pavir.3KG496700	17.3738681	-2.141597671	0.729686825	-2.934954554	0.003335965	0.012486495	(1 of 3) PF06549 - Protein of unknown function (DUF1118) (DUF1118)
Pavir.3KG497200	129.385283	-0.508691039	0.194105079	-2.620699274	0.008774963	0.027955489	(1 of 2) PTHR33065:SF88 - DUF6598 DOMAIN-CONTAINING PROTEIN
Pavir.3KG503700	63.19898555	1.19373015	0.298410336	4.000297599	6.33E-05	0.00040767	(1 of 1) PTHR33349:SF33 - EXPRESSED PROTEIN
Pavir.3KG507702	19.01365015	-1.054125909	0.294438186	-3.58012635	0.000343428	0.001786346	(1 of 2) PTHR11685:SF445 - OS09G0420000 PROTEIN
Pavir.3KG509400	1791.341239	-3.076104593	0.56716572	-5.423643365	5.84E-08	8.20E-07	(1 of 2) IPR000916//IPR019587//IPR023393//IPR024949 - Bet v I/Major latex protein // Polyketide cyclase/dehydrase // START-like domain // Bet v I type allergen
Pavir.3KG509566	65.9167561	-2.980788344	0.500375578	-5.957101977	2.57E-09	4.86E-08	(1 of 2) IPR000916//IPR019587//IPR023393//IPR024949 - Bet v I/Major latex protein // Polyketide cyclase/dehydrase // START-like domain // Bet v I type allergen
Pavir.3KG509900	638.8188627	-3.354815032	0.580162834	-5.78254041	7.36E-09	1.26E-07	(1 of 2) IPR000916//IPR019587//IPR023393//IPR024949 - Bet v I/Major latex protein // Polyketide cyclase/dehydrase // START-like domain // Bet v I type allergen
Pavir.3KG510000	1045.749982	-3.070736978	0.614236402	-4.999275474	5.75E-07	6.39E-06	(1 of 2) IPR000916//IPR019587//IPR023393//IPR024949 - Bet v I/Major latex protein // Polyketide cyclase/dehydrase // START-like domain // Bet v I type allergen
Pavir.3KG511512	24.40829688	-1.512524862	0.363584651	-4.160034964	3.18E-05	0.000225115	(1 of 7) PTHR33377:SF74 - OS07G0121000 PROTEIN
Pavir.3KG511600	52.53801368	-1.562976178	0.297882047	-5.246963339	1.55E-07	1.99E-06	(1 of 7) PTHR33377:SF74 - OS07G0121000 PROTEIN
Pavir.3KG513300	1080.756999	0.869900512	0.198915894	4.373207673	1.22E-05	9.73E-05	(1 of 1) PTHR11660:SF53 - SOLUTE CARRIER FAMILY 40 MEMBER 3, CHLOROPLASTIC
Pavir.3KG515700	54.26339403	1.029023843	0.280787493	3.664778056	0.000247553	0.001341861	(1 of 29) 1.10.3.9 - photosystem II. / photosystem II.
Pavir.3KG518600	95.41605062	1.414340596	0.333605523	4.239559892	2.24E-05	0.000165057	(1 of 1) PTHR45648:SF23 - GDSL-LIKE LIPASE_ACYLHYDROLASE FAMILY PROTEIN, EXPRESSED
Pavir.3KG527200	28.6611628	-3.897364903	0.872539405	-4.466692141	7.94E-06	6.65E-05
Pavir.3KG529100	50.31883581	0.520759347	0.209365663	2.487319746	0.012870966	0.03820972	(1 of 6) PTHR23155:SF983 - NB-ARC DOMAIN CONTAINING PROTEIN, EXPRESSED
Pavir.3KG529700	132.6255347	0.523134632	0.157366511	3.324307247	0.000886385	0.004037392	(1 of 2) PTHR31282:SF80 - WRKY TRANSCRIPTION FACTOR 74-RELATED
Pavir.3KG532700	6.516793099	-1.125690956	0.462826079	-2.432211596	0.015006937	0.043309448	(1 of 5) KOG3386 - Copper transporter
Pavir.3KG534900	138.487028	-1.036046975	0.225046826	-4.603695116	4.15E-06	3.74E-05	(1 of 1) PTHR12496:SF0 - METHYLTRANSFERASE-LIKE PROTEIN 25
Pavir.3KG534966	29.991667	-2.371745498	0.634831049	-3.736026304	0.000186951	0.001053111	(1 of 1) PTHR31744:SF227 - OS12G0610600 PROTEIN
Pavir.3KG535600	42.04795113	-3.528558832	0.730588508	-4.829748611	1.37E-06	1.39E-05	(1 of 1) PTHR47973:SF17 - PROTEIN KINASE DOMAIN-CONTAINING PROTEIN
Pavir.3KG537800	211.9103479	0.604967162	0.228962369	2.642212187	0.008236644	0.026520236	(1 of 1) PTHR44329:SF228 - KINASE-LIKE PROTEIN
Pavir.3KG538260	44.26158557	-1.10526044	0.314549378	-3.513789939	0.000441762	0.002216148	(1 of 1) PTHR14499:SF116 - OSJNBA0029H02.24 PROTEIN
Pavir.3KG542600	122.4595476	2.320728653	0.232624359	9.976292538	1.94E-23	3.35E-21	(1 of 1) PTHR11802:SF530 - OS02G0687900 PROTEIN
Pavir.3KG542800	26.88293534	1.871524546	0.370554301	5.050608083	4.40E-07	5.05E-06	(1 of 1) PTHR24356:SF316 - AGC (CAMP-DEPENDENT CGMP-DEPENDENT AND PROTEIN KINASE C) KINASE FAMILY PROTEIN
Pavir.3KG543150	40.33747258	-2.905595578	0.613048814	-4.739582737	2.14E-06	2.07E-05
Pavir.3KG543200	54.42206331	-2.645788812	0.61253311	-4.31942171	1.56E-05	0.000120775	(1 of 1) K16189 - phytochrome-interacting factor 4 (PIF4)
Pavir.3KG544500	274.2052565	0.442424337	0.153168493	2.888481364	0.00387107	0.014124575	(1 of 3) PF00337//PF02434 - Galactoside-binding lectin (Gal-bind_lectin) // Fringe-like (Fringe)
Pavir.3KG550600	891.3464689	-0.297062282	0.102648741	-2.893969076	0.003804056	0.013930389	(1 of 1) PTHR46422:SF13 - SERINE_THREONINE-PROTEIN PHOSPHATASE BSL2 HOMOLOG
Pavir.3KG550900	480.6031861	0.274377556	0.097710678	2.808061115	0.004984077	0.017437524	(1 of 1) PTHR45709:SF2 - LARGE SUBUNIT GTPASE 1 HOMOLOG
Pavir.3KG551501	6.420927935	1.82387263	0.708178103	2.57544341	0.010011165	0.031077511	(1 of 6) PTHR27008:SF616 - OS02G0211800 PROTEIN
Pavir.3KG555300	5488.871058	0.454001031	0.17758847	2.556478082	0.010573773	0.03252857	(1 of 2) 2.1.1.14 - 5-methyltetrahydropteroyltriglutamate--homocysteine S-methyltransferase. / tetrahydropteroylglutamate-homocysteine transmethylase.
Pavir.3KG555800	19.85797091	1.434898319	0.548749024	2.614853523	0.008926573	0.028357966	(1 of 1) PTHR12266:SF13 - PUTATIVE, EXPRESSED-RELATED
Pavir.3KG556633	31.75012817	-2.490054234	0.633180173	-3.932615616	8.40E-05	0.000522711	(1 of 9) PTHR47956:SF142 - OS02G0184900 PROTEIN
Pavir.3KG556766	107.1431721	-3.260723906	0.604522115	-5.393886886	6.89E-08	9.52E-07	(1 of 40) PTHR47974:SF19 - RECEPTOR-LIKE SERINE_THREONINE-PROTEIN KINASE
Pavir.3KG557150	985.7379139	1.997938553	0.421889	4.735697189	2.18E-06	2.11E-05	(1 of 3) K02291 - phytoene synthase (crtB)
Pavir.3KG560400	40.05349781	1.067769812	0.265703401	4.018653165	5.85E-05	0.000381058	(1 of 8) PTHR23155:SF906 - NB-ARC DOMAIN CONTAINING PROTEIN, EXPRESSED
Pavir.3KG561800	51.59393304	-0.950794146	0.251455101	-3.78116866	0.000156094	0.000896957	(1 of 1) K07943 - ADP-ribosylation factor-like protein 2 (ARL2)
Pavir.3KG563008	62.39139704	0.637597523	0.265682793	2.399845003	0.016402015	0.046554007
Pavir.3KG563300	16.42642445	-2.639204933	0.515133164	-5.12334502	3.00E-07	3.57E-06	(1 of 2) PTHR46008:SF57 - PROTEIN KINASE DOMAIN-CONTAINING PROTEIN
Pavir.3KG564400	38.1087778	-0.629061139	0.242288374	-2.59633233	0.009422488	0.029638558	(1 of 1) PTHR31060:SF29 - BTB DOMAIN-CONTAINING PROTEIN
Pavir.3KG564600	685.7387478	0.515681929	0.124718294	4.134773765	3.55E-05	0.000247625	(1 of 4) KOG1703 - Adaptor protein Enigma and related PDZ-LIM proteins
Pavir.3KG564801	23.52439009	-1.283079891	0.317038707	-4.047076474	5.19E-05	0.000342488	(1 of 4) KOG1703 - Adaptor protein Enigma and related PDZ-LIM proteins
Pavir.3KG565450	38.89337767	-0.608405808	0.247733934	-2.455884016	0.014053851	0.04101303	(1 of 1) PTHR48056:SF48 - PROTEIN KINASE DOMAIN-CONTAINING PROTEIN
Pavir.3KG566200	164.4521285	-0.502905452	0.146503967	-3.43270877	0.000597584	0.002876823	(1 of 2) K16572 - gamma-tubulin complex component 5 (TUBGCP5, GCP5)
Pavir.3KG566300	126.0771646	1.161382157	0.217815191	5.331961249	9.72E-08	1.30E-06	(1 of 2) 1.6.3.5 - renalase. / alpha-NAD(P)H oxidase/anomerase.
Pavir.3KG566650	29.07187263	1.670344935	0.487291777	3.427812689	0.000608465	0.002922498
Pavir.3KG567200	53.62291126	0.920468789	0.272758755	3.374662671	0.000739062	0.003449491	(1 of 6) PTHR23155:SF983 - NB-ARC DOMAIN CONTAINING PROTEIN, EXPRESSED
Pavir.3KG567501	41.3031091	0.8274102	0.265089251	3.121251414	0.001800842	0.007428876	(1 of 9) PTHR23155:SF1121 - DISEASE RESISTANCE PROTEIN RGA5
Pavir.3KG568600	39.12745186	1.457623687	0.434365237	3.355755857	0.000791484	0.003664526	(1 of 1) PTHR15451:SF19 - ERGOSTEROL BIOSYNTHETIC PROTEIN 28-RELATED
Pavir.3KG568800	25.07208507	-3.530233654	0.619654536	-5.697099669	1.22E-08	1.99E-07	(1 of 1) PTHR33696:SF16 - EXPRESSED PROTEIN
Pavir.3KG569825	11.10879673	-1.659545566	0.522357318	-3.177031331	0.00148791	0.006310106	(1 of 1) PTHR31042:SF128 - EXPRESSED PROTEIN
Pavir.3KG569900	52.90018379	-1.693305829	0.384503256	-4.403879034	1.06E-05	8.59E-05	(1 of 1) PTHR11157:SF11 - F25A4.4
Pavir.3KG571250	28.84104396	2.240053358	0.599658298	3.735549673	0.000187306	0.001054373	(1 of 3) PTHR33074:SF63 - OS02G0113300 PROTEIN
Pavir.3KG571400	622.0516329	3.152317379	0.373851019	8.432014952	3.40E-17	2.58E-15	(1 of 1) PTHR22953:SF143 - PURPLE ACID PHOSPHATASE
Pavir.3KG571900	7.763755352	-2.570000871	0.535037029	-4.803407487	1.56E-06	1.56E-05	(1 of 1) PTHR48056:SF66 - PROTEIN KINASE DOMAIN-CONTAINING PROTEIN
Pavir.3KG575100	10246.56669	0.861000059	0.180465522	4.770994766	1.83E-06	1.80E-05	(1 of 1) K11159 - carotenoid cleavage dioxygenase (K11159)
Pavir.3NG001694	65.21169262	0.705294163	0.216252032	3.261445245	0.001108458	0.004898407	(1 of 2) PTHR15710:SF235 - PROTEIN BINDING PROTEIN
Pavir.3NG002106	465.1700475	-0.461539044	0.11957741	-3.859751147	0.000113503	0.000681416	(1 of 2) 6.1.1.3 - threonine--tRNA ligase. / threonyl-tRNA synthetase.
Pavir.3NG004100	260.7633948	1.134396723	0.203642349	5.57053447	2.54E-08	3.87E-07	(1 of 2) PTHR46642:SF2 - PHOSPHOGLUCAN PHOSPHATASE LSF2, CHLOROPLASTIC
Pavir.3NG005600	65.53985404	-1.023626513	0.261986976	-3.907165652	9.34E-05	0.00057375	(1 of 9) PTHR46128:SF366 - MITOCHONDRIAL GROUP I INTRON SPLICING FACTOR DMR1
Pavir.3NG006000	474.4551786	0.652540797	0.117509	5.553113369	2.81E-08	4.24E-07	(1 of 3) 4.1.3.4 - hydroxymethylglutaryl-CoA lyase. / HMG-CoA lyase.
Pavir.3NG006300	65.18876484	-2.07763202	0.362099931	-5.737731051	9.60E-09	1.60E-07	(1 of 1) PTHR45649:SF30 - AMINO-ACID PERMEASE BAT1
Pavir.3NG011100	322.7582391	-1.023110204	0.290632357	-3.52029009	0.000431075	0.002171976	(1 of 2) PTHR31776:SF22 - NON-REDUCING END ALPHA-L-ARABINOFURANOSIDASE
Pavir.3NG011930	1468.463059	-1.103721413	0.207994978	-5.306481066	1.12E-07	1.47E-06	(1 of 2) PTHR45952:SF5 - ALUMINUM INDUCED PROTEIN WITH YGL AND LRDR MOTIFS
Pavir.3NG016200	95.60463199	-1.089756784	0.233029156	-4.676482552	2.92E-06	2.73E-05	(1 of 61) IPR000048 - IQ motif, EF-hand binding site
Pavir.3NG019200	7.511164373	1.12233397	0.458181698	2.449539068	0.014303919	0.041603794	(1 of 2) PTHR33083:SF122 - EXPRESSED PROTEIN
Pavir.3NG020300	198.2334084	-1.134579769	0.187630931	-6.046869572	1.48E-09	2.92E-08	(1 of 1) PTHR23354:SF95 - CALCIUM-BINDING EF-HAND FAMILY PROTEIN-RELATED
Pavir.3NG020900	169.367793	-2.61306636	0.427773177	-6.108532509	1.01E-09	2.06E-08	(1 of 2) PTHR12300:SF162 - HVA22-LIKE PROTEIN J
Pavir.3NG021600	637.6204744	0.681638693	0.255977511	2.662885073	0.007747387	0.02519343	(1 of 2) PTHR31415:SF51 - LATE EMBRYOGENESIS ABUNDANT (LEA) HYDROXYPROLINE-RICH GLYCOPROTEIN FAMILY PROTEIN-RELATED
Pavir.3NG022100	118.7433432	-0.371970466	0.141655933	-2.625872839	0.00864271	0.027613095	(1 of 1) PTHR31669:SF206 - PROTEIN FAR1-RELATED SEQUENCE
Pavir.3NG022300	38.58024472	-1.022849651	0.255314975	-4.006226623	6.17E-05	0.000398928	(1 of 4) PTHR33304:SF18 - OS12G0161900 PROTEIN
Pavir.3NG022600	11.74388865	-2.359067623	0.46743791	-5.046804234	4.49E-07	5.14E-06	(1 of 4) PTHR33304:SF18 - OS12G0161900 PROTEIN
Pavir.3NG030000	685.9879791	0.647014646	0.184387514	3.508993821	0.000449805	0.002250296	(1 of 1) PTHR13780:SF125 - MEIOTICALLY UP-REGULATED GENE 70 PROTEIN
Pavir.3NG040660	158.4772627	2.316773427	0.277178887	8.358405111	6.36E-17	4.69E-15	(1 of 2) PTHR47984:SF5 - OS12G0108100 PROTEIN
Pavir.3NG041067	159.0731028	0.480469845	0.142095426	3.381318162	0.00072139	0.003379207	(1 of 2) K10845 - TFIIH basal transcription factor complex TTD-A subunit (TTDA, GTF2H5, TFB5)
Pavir.3NG041500	22.42641219	-0.708658756	0.287605004	-2.464000095	0.013739608	0.040270533	(1 of 1) K07020 - uncharacterized protein (K07020)
Pavir.3NG041630	122.0873135	0.456768648	0.141569124	3.226470819	0.00125327	0.005448934	(1 of 2) K10845 - TFIIH basal transcription factor complex TTD-A subunit (TTDA, GTF2H5, TFB5)
Pavir.3NG045871	420.3010525	-0.837554829	0.115278878	-7.26546649	3.72E-13	1.47E-11	(1 of 1) PTHR47977:SF22 - RAS-RELATED PROTEIN RABD1
Pavir.3NG046800	115.9984976	-0.629104968	0.254830128	-2.468722878	0.013559618	0.039865919	(1 of 1) PF07885//PF12697 - Ion channel (Ion_trans_2) // Alpha/beta hydrolase family (Abhydrolase_6)
Pavir.3NG048400	110.5846023	-3.471393861	0.506055521	-6.85970949	6.90E-12	2.19E-10	(1 of 1) PF00069//PF00954//PF01453//PF11955 - Protein kinase domain (Pkinase) // S-locus glycoprotein domain (S_locus_glycop) // D-mannose binding lectin (B_lectin) // Plant organelle RNA recognition domain (PORR)
Pavir.3NG049513	110.3419993	-0.460291649	0.189516611	-2.428766785	0.015150274	0.043633492	(1 of 1) K10689 - peroxin-4 [EC:6.3.2.19] (PEX4)
Pavir.3NG049690	23.51511789	-3.255988246	0.353043745	-9.22261985	2.90E-20	3.46E-18	(1 of 3) K01869 - leucyl-tRNA synthetase (LARS, leuS)
Pavir.3NG050100	72.52032623	-0.967383253	0.311975446	-3.100831383	0.001929781	0.007862424	(1 of 1) PTHR10551:SF28 - OS05G0244500 PROTEIN
Pavir.3NG053200	16.7879676	1.162357606	0.40167741	2.893758968	0.003806602	0.013936555	(1 of 1) PTHR31766:SF5 - STOREKEEPER PROTEIN, PUTATIVE, EXPRESSED-RELATED
Pavir.3NG055442	49.61159736	-2.003057968	0.271979496	-7.364738866	1.77E-13	7.51E-12	(1 of 4) PTHR31218:SF247 - WAT1-RELATED PROTEIN
Pavir.3NG056000	562.0328505	-0.544853631	0.148789127	-3.661918328	0.000250334	0.001355114	(1 of 2) 3.4.11.21 - aspartyl aminopeptidase. / aspartyl aminopeptidase.
Pavir.3NG056005	13.66163848	-1.769108039	0.335138696	-5.278734034	1.30E-07	1.70E-06	(1 of 5) PTHR31218:SF251 - WAT1-RELATED PROTEIN
Pavir.3NG056100	103.4552233	0.686541846	0.235445148	2.915931168	0.003546287	0.013126259	(1 of 1) PTHR23359:SF191 - ADENYLATE KINASE 4
Pavir.3NG058400	613.6885607	1.61850415	0.362309101	4.467191542	7.93E-06	6.65E-05
Pavir.3NG058900	9522.099332	0.655311413	0.225685674	2.903646482	0.003688444	0.013571609	(1 of 5) K03696 - ATP-dependent Clp protease ATP-binding subunit ClpC (clpC)
Pavir.3NG059000	29.19168032	-2.565599595	0.40118827	-6.395001516	1.61E-10	3.82E-09	(1 of 1) PTHR36707:SF1 - T20M3.17 PROTEIN
Pavir.3NG059990	22.31278786	-1.949300433	0.428796413	-4.5459812	5.47E-06	4.80E-05	(1 of 2) PTHR31865:SF79 - EXPRESSED PROTEIN
Pavir.3NG062300	288.1167306	1.294757441	0.204675856	6.325892401	2.52E-10	5.75E-09	(1 of 1) PTHR11255:SF104 - DIACYLGLYCEROL KINASE 2
Pavir.3NG063700	816.360399	-0.661093598	0.227923208	-2.900510231	0.003725557	0.013681684	(1 of 1) PTHR42673:SF5 - GLUTATHIONE S-TRANSFERASE
Pavir.3NG065800	65.4524698	-0.855472239	0.300689272	-2.84503745	0.00444062	0.01585193	(1 of 1) PTHR31948:SF180 - ZINC-FINGER HOMEODOMAIN PROTEIN 4
Pavir.3NG068000	84.62467654	-0.833425466	0.178361601	-4.672673157	2.97E-06	2.77E-05	(1 of 2) 6.3.4.13 - phosphoribosylamine--glycine ligase. / phosphoribosylglycinamide synthetase.
Pavir.3NG068700	345.7438069	-0.57943781	0.115669971	-5.00940568	5.46E-07	6.11E-06	(1 of 8) PTHR23155:SF906 - NB-ARC DOMAIN CONTAINING PROTEIN, EXPRESSED
Pavir.3NG068900	294.3780781	-0.307283787	0.127173063	-2.416264736	0.015680656	0.044853227	(1 of 1) PTHR33405:SF20 - PROTEIN FLX-LIKE 3
Pavir.3NG069300	6666.393546	0.593948346	0.213472998	2.782311358	0.005397323	0.018623243	(1 of 1) PTHR20884:SF8 - GDP-D-GLUCOSE PHOSPHORYLASE 1
Pavir.3NG070800	725.9551083	0.423433796	0.111721954	3.790067942	0.000150606	0.000869442	(1 of 2) PTHR10378:SF24 - CHIP, ISOFORM B
Pavir.3NG070900	14.07146699	4.723667071	0.900988762	5.242759143	1.58E-07	2.03E-06
Pavir.3NG071590	110.0976471	0.728568774	0.219103826	3.325221599	0.000883483	0.00402758	(1 of 3) PTHR31356:SF69 - L-ASCORBATE PEROXIDASE 5, PEROXISOMAL
Pavir.3NG072800	17.90928512	3.068755358	0.940024814	3.264547182	0.001096392	0.004849726	(1 of 1) PTHR34666:SF9 - EXPRESSED PROTEIN
Pavir.3NG073370	70.19455375	-1.984183797	0.424295022	-4.676424877	2.92E-06	2.73E-05	(1 of 2) PTHR48056:SF17 - LEUCINE-RICH REPEAT RECEPTOR PROTEIN KINASE EMS1
Pavir.3NG073750	26.01014956	-1.499642659	0.49676428	-3.018821441	0.0025376	0.0099055	(1 of 4) PTHR48017:SF137 - ACID TRANSPORTER, PUTATIVE, EXPRESSED-RELATED
Pavir.3NG075410	925.5909982	1.357553419	0.328954756	4.126869716	3.68E-05	0.000255078	(1 of 1) PTHR11913:SF12 - CFL1 PROTEIN-RELATED
Pavir.3NG076400	300.9346532	-0.683367397	0.198503902	-3.442589243	0.000576174	0.002791137	(1 of 1) PTHR10906:SF2 - PREPROTEIN TRANSLOCASE SUBUNIT SCY2, CHLOROPLASTIC
Pavir.3NG076700	123.5955722	-2.198595387	0.284988453	-7.714682337	1.21E-14	6.31E-13	(1 of 1) PTHR15615:SF108 - PROTEIN CNPPD1
Pavir.3NG076906	236.0800677	-0.603872882	0.171089704	-3.529568804	0.000416237	0.002107072	(1 of 2) PTHR12396:SF10 - METHYL-CPG-BINDING DOMAIN-CONTAINING PROTEIN 1-RELATED
Pavir.3NG076918	292.7431177	2.424855589	0.583338268	4.156860132	3.23E-05	0.000227865	(1 of 1) IPR016140//IPR036312//IPR036393 - Bifunctional inhibitor/plant lipid transfer protein/seed storage helical domain // Bifunctional inhibitor/plant lipid transfer protein/seed storage helical domain superfamily // Acetylglutamate kinase-like superfamily
Pavir.3NG076921	705.7952759	-0.368673977	0.112572746	-3.274984305	0.001056678	0.004692292	(1 of 1) 3.6.3.2 - P-type Mg(2+) transporter. / Mg(2+)-transporting P-type ATPase.
Pavir.3NG076932	43.29625418	1.172224539	0.376021337	3.11744155	0.001824281	0.007502583
Pavir.3NG076951	995.5482885	0.509672017	0.171356726	2.974333313	0.002936259	0.011202407	(1 of 2) PTHR17630:SF44 - CARBOXYMETHYLENEBUTENOLIDASE HOMOLOG
Pavir.3NG079549	105.200732	0.686277411	0.218010238	3.147913681	0.001644402	0.006876573	(1 of 1) PTHR43648:SF1 - ELECTRON TRANSFER FLAVOPROTEIN BETA SUBUNIT LYSINE METHYLTRANSFERASE
Pavir.3NG079550	41.34712935	1.214263249	0.24581795	4.939685042	7.82E-07	8.41E-06	(1 of 1) PTHR46537:SF9 - OS11G0578200 PROTEIN
Pavir.3NG079568	233.4600617	-1.624127753	0.299114156	-5.429792334	5.64E-08	7.95E-07	(1 of 1) PTHR24093:SF512 - CALCIUM-TRANSPORTING ATPASE 6, PLASMA MEMBRANE-TYPE-RELATED
Pavir.3NG079576	327.951188	0.71244393	0.243666233	2.923851704	0.003457294	0.012855756	(1 of 1) PTHR11132:SF161 - DMT FAMILY ORGANIC ANION TRANSPORTER (EUROFUNG)
Pavir.3NG079594	155.2989253	-0.520919649	0.173616186	-3.00040947	0.002696169	0.01042624	(1 of 1) PTHR31499:SF83 - MYB FAMILY TRANSCRIPTION FACTOR PHL7-LIKE
Pavir.3NG079596	807.785817	-4.560057682	0.412002658	-11.06802977	1.79E-28	5.79E-26	(1 of 1) PTHR46316:SF9 - SNF1-RELATED PROTEIN KINASE REGULATORY SUBUNIT BETA-1
Pavir.3NG079603	75.11929775	1.738277985	0.195605153	8.886667654	6.30E-19	6.38E-17	(1 of 1) PTHR15157:SF22 - UV RADIATION RESISTANCE-ASSOCIATED GENE PROTEIN
Pavir.3NG079632	128.013099	-2.353739898	0.573871661	-4.101509202	4.10E-05	0.000280384	(1 of 1) PTHR45974:SF229 - OS05G0486100 PROTEIN
Pavir.3NG079634	243.7286914	1.147857884	0.241010801	4.762682324	1.91E-06	1.87E-05	(1 of 1) PTHR32116:SF68 - HEXOSYLTRANSFERASE
Pavir.3NG079655	53.42730496	1.18391267	0.290467159	4.075891662	4.58E-05	0.000307655	(1 of 1) PTHR10438:SF388 - THIOREDOXIN H5
Pavir.3NG079669	10.31579153	3.266314547	0.828560527	3.94215563	8.08E-05	0.000504676	(1 of 3) PTHR48005:SF80 - LEUCINE-RICH REPEAT RECEPTOR-LIKE SERINE_THREONINE_TYROSINE-PROTEIN KINASE SOBIR1
Pavir.3NG079701	35.63586859	-2.674281198	0.651482253	-4.104917952	4.04E-05	0.00027675	(1 of 1) PTHR31221:SF174 - OS05G0474800 PROTEIN
Pavir.3NG079731	261.7554577	1.565186703	0.289720815	5.402396453	6.58E-08	9.13E-07	(1 of 1) PTHR11952:SF14 - UTP--GLUCOSE-1-PHOSPHATE URIDYLYLTRANSFERASE 3, CHLOROPLASTIC
Pavir.3NG079736	68.33662301	1.322769852	0.339861393	3.892086239	9.94E-05	0.000607041	(1 of 1) PTHR11952:SF14 - UTP--GLUCOSE-1-PHOSPHATE URIDYLYLTRANSFERASE 3, CHLOROPLASTIC
Pavir.3NG079752	26.12850295	-1.702302614	0.500783841	-3.399276246	0.000675644	0.003198566	(1 of 11) K11254 - histone H4 (H4)
Pavir.3NG081770	1118.220829	-1.743512209	0.390341096	-4.466637581	7.95E-06	6.65E-05	(1 of 5) IPR036671 - DPH-type metal-binding domain superfamily
Pavir.3NG085401	11.76356288	1.91935338	0.524924206	3.65643908	0.000255743	0.001380569	(1 of 2) PTHR32285:SF197 - XYLAN O-ACETYLTRANSFERASE 12
Pavir.3NG086900	184.6084778	2.165104715	0.253613638	8.537020046	1.38E-17	1.14E-15	(1 of 2) PF03385 - STELLO glycosyltransferases (STELLO)
Pavir.3NG087233	1004.331962	-0.840269176	0.15959207	-5.265106071	1.40E-07	1.81E-06	(1 of 1) PTHR46381:SF4 - MKPA PROTEIN
Pavir.3NG088922	63.54574595	-0.651145227	0.255746569	-2.546056546	0.010894754	0.033312521
Pavir.3NG090300	304.1456588	0.625557923	0.203398673	3.075526079	0.002101316	0.008453655	(1 of 1) PTHR45744:SF13 - OS02G0302200 PROTEIN
Pavir.3NG091174	2018.218778	1.038290566	0.14584214	7.119276817	1.08E-12	3.93E-11	(1 of 2) 1.8.5.1//2.5.1.18 - glutathione dehydrogenase (ascorbate). / glutathione dehydrogenase (ascorbate). // glutathione transferase. / S-(hydroxyalkyl)glutathione lyase.
Pavir.3NG091400	151.5138858	0.845824162	0.302279445	2.798153088	0.005139575	0.017873762	(1 of 1) PTHR10972:SF67 - OXYSTEROL-BINDING PROTEIN-RELATED PROTEIN 1D
Pavir.3NG093000	129.3984272	-3.013800266	1.081110092	-2.787690439	0.005308524	0.018365869	(1 of 1) PTHR47940:SF1 - PROTEIN LOW PHOTOSYNTHETIC EFFICIENCY 1, CHLOROPLASTIC
Pavir.3NG099620	47.66474069	0.994358428	0.235118742	4.229175518	2.35E-05	0.000171647	(1 of 1) PTHR13238:SF0 - UPF0769 PROTEIN C21ORF59
Pavir.3NG099700	184.8168899	0.523035313	0.172671059	3.029084988	0.002452957	0.00961746	(1 of 1) 5.2.1.12 - zeta-carotene isomerase. / 15-cis-zeta-carotene isomerase.
Pavir.3NG103300	437.2527053	0.66847401	0.112677396	5.932636317	2.98E-09	5.56E-08	(1 of 1) 2.7.9.5 - phosphoglucan, water dikinase. / phosphoglucan, water dikinase.
Pavir.3NG110604	23.92326681	-0.678727858	0.275590113	-2.462816433	0.013785047	0.040385402	(1 of 1) K10751 - chromatin assembly factor 1 subunit B (CHAF1B)
Pavir.3NG112800	56.426107	-4.264628508	0.7464149	-5.713482549	1.11E-08	1.83E-07	(1 of 21) PTHR47165:SF4 - EXPRESSED PROTEIN
Pavir.3NG118100	55.72241745	1.093412371	0.263467372	4.150086458	3.32E-05	0.000233795	(1 of 765) IPR011990 - Tetratricopeptide-like helical domain
Pavir.3NG118762	85.90120243	-1.225946977	0.47828417	-2.563218803	0.010370667	0.032017085	(1 of 2) PTHR32467:SF234 - APETALA2-LIKE PROTEIN 1
Pavir.3NG126081	53.53284153	2.592438002	0.545830209	4.749531924	2.04E-06	1.98E-05	(1 of 1) PTHR45670:SF3 - HECT-TYPE E3 UBIQUITIN TRANSFERASE
Pavir.3NG131148	27.21280676	3.732294737	0.689173368	5.415610799	6.11E-08	8.54E-07	(1 of 4) PTHR10896:SF59 - BETA-1,4-XYLOSYLTRANSFERASE IRX9
Pavir.3NG132274	50.6541061	1.335276377	0.377766087	3.534664505	0.000408293	0.002075308	(1 of 1) K17815 - exonuclease V [EC:3.1.-.-] (EXO5)
Pavir.3NG133401	132.5109397	-0.630956062	0.168688285	-3.740366806	0.000183752	0.001038348	(1 of 1) KOG2169 - Zn-finger transcription factor
Pavir.3NG133901	243.4458565	-1.019666634	0.421372032	-2.419872597	0.015525946	0.044493392
Pavir.3NG136500	97.73476359	1.551873934	0.321232822	4.830994301	1.36E-06	1.38E-05	(1 of 1) PTHR43078:SF24 - UDP-GLUCURONATE DECARBOXYLASE
Pavir.3NG138700	89.28791344	-2.737523499	1.070124084	-2.55813652	0.010523477	0.032410865	(1 of 1) PF00069//PF00954//PF01453//PF11955 - Protein kinase domain (Pkinase) // S-locus glycoprotein domain (S_locus_glycop) // D-mannose binding lectin (B_lectin) // Plant organelle RNA recognition domain (PORR)
Pavir.3NG140300	85.17793956	-0.887646323	0.242952288	-3.653582885	0.000258606	0.001393826	(1 of 1) K08658 - prenyl protein peptidase (RCE1, FACE2)
Pavir.3NG140705	49.77887677	0.709037421	0.212336723	3.339212413	0.000840163	0.003855658	(1 of 2) PTHR46213:SF2 - PROTEIN ROS1C
Pavir.3NG140723	54.72277973	1.640840546	0.426517406	3.847065852	0.000119541	0.000712899	(1 of 1) PTHR45878:SF4 - OS01G0859100 PROTEIN
Pavir.3NG140727	32.47932851	-0.8824279	0.300736021	-2.934227492	0.00334379	0.012508539	(1 of 3) 3.6.5.6 - tubulin GTPase. / tubulin GTPase.
Pavir.3NG140740	12.70112302	1.704288285	0.549613843	3.100883113	0.001929444	0.007862042	(1 of 1) PTHR43671:SF13 - LD04361P
Pavir.3NG140742	34.97354331	1.037382078	0.42971505	2.414116233	0.01577343	0.045062759	(1 of 1) 2.3.1.135 - phosphatidylcholine--retinol O-acyltransferase. / retinyl ester synthase.
Pavir.3NG140748	10.72650663	-1.533618943	0.522404403	-2.935692987	0.003328035	0.012462586	(1 of 1) PTHR22849:SF163 - OS05G0439400 PROTEIN
Pavir.3NG140766	126.6026879	0.613173027	0.239869063	2.556282247	0.010579726	0.032538456	(1 of 5) PF04367 - Protein of unknown function (DUF502) (DUF502)
Pavir.3NG140770	299.5287818	0.660501273	0.149618829	4.414559852	1.01E-05	8.24E-05
Pavir.3NG140802	265.4215787	0.970589084	0.282547447	3.435136629	0.000592255	0.002856277	(1 of 1) PTHR10513:SF45 - ATP BINDING PROTEIN
Pavir.3NG140807	354.8511345	1.098029937	0.271757581	4.040475827	5.33E-05	0.000351168
Pavir.3NG140808	90.78694302	-1.23500308	0.217573194	-5.676264878	1.38E-08	2.23E-07	(1 of 1) PTHR45932:SF1 - OS05G0429400 PROTEIN
Pavir.3NG140822	76.46582447	3.647842776	0.630377172	5.786762178	7.18E-09	1.23E-07	(1 of 2) PTHR11588:SF489 - TUBULIN ALPHA-2 CHAIN
Pavir.3NG140836	691.4621972	-0.918765407	0.184880566	-4.96950777	6.71E-07	7.33E-06	(1 of 1) PTHR31636:SF4 - SCARECROW-LIKE PROTEIN 8
Pavir.3NG140930	11.73563686	-1.464448322	0.442824397	-3.307063324	0.000942796	0.004260709	(1 of 12) PF07859 - alpha/beta hydrolase fold (Abhydrolase_3)
Pavir.3NG140936	81.46669357	-0.793130907	0.162116754	-4.892343858	9.96E-07	1.05E-05	(1 of 2) 3.2.2.2//3.2.2.7 - inosine nucleosidase. / inosinase. // adenosine nucleosidase. / adenosinase.
Pavir.3NG141006	815.8315313	-1.17105327	0.157475833	-7.436399894	1.03E-13	4.61E-12	(1 of 3) K13463 - coronatine-insensitive protein 1 (COI-1)
Pavir.3NG141316	203.9774226	-2.083132404	0.481524591	-4.326118428	1.52E-05	0.000117639	(1 of 1) PTHR21327:SF29 - GTP CYCLOHYDROLASE-2
Pavir.3NG141335	314.4688928	0.55939352	0.105032758	5.325895748	1.00E-07	1.34E-06	(1 of 5) PTHR12246:SF19 - S-ACYLTRANSFERASE
Pavir.3NG141337	35.73407354	-1.136325839	0.40320993	-2.818199046	0.004829386	0.016987043	(1 of 1) PTHR15486:SF54 - GLYCEROL-3-PHOSPHATE ACYLTRANSFERASE 7
Pavir.3NG141353	58.9985828	0.898773395	0.215142285	4.177576683	2.95E-05	0.00021019	(1 of 1) K00761 - uracil phosphoribosyltransferase (upp, UPRT)
Pavir.3NG141374	217.1843433	-0.596034072	0.187875416	-3.172496346	0.001511345	0.006388767	(1 of 1) PTHR21290:SF49 - OS05G0452900 PROTEIN
Pavir.3NG141401	625.8261223	1.236984634	0.294997823	4.193199186	2.75E-05	0.000197747	(1 of 1) K14493 - gibberellin receptor GID1 (GID1)
Pavir.3NG141409	609.6877022	0.722934946	0.171189465	4.223010709	2.41E-05	0.000176013	(1 of 1) PTHR47383:SF3 - WAT1-RELATED PROTEIN-RELATED
Pavir.3NG141415	454.5912406	-1.288999647	0.363331874	-3.547719697	0.000388582	0.001989826	(1 of 2) 3.2.2.2//3.2.2.7 - inosine nucleosidase. / inosinase. // adenosine nucleosidase. / adenosinase.
Pavir.3NG143713	30.1216632	3.901312628	0.527575748	7.394791442	1.42E-13	6.05E-12	(1 of 1) PTHR46084:SF29 - OS05G0353500 PROTEIN
Pavir.3NG145300	252.6017718	0.42126884	0.16794678	2.508347232	0.012129741	0.036435914	(1 of 10) PTHR45613:SF476 - MITOCHONDRIAL GROUP I INTRON SPLICING FACTOR CCM1
Pavir.3NG145301	165.3631348	0.447660318	0.171962709	2.60324067	0.00923471	0.029175259	(1 of 2) K13108 - smad nuclear-interacting protein 1 (SNIP1)
Pavir.3NG147200	453.3390547	-0.626251527	0.111128203	-5.635396888	1.75E-08	2.75E-07	(1 of 1) PTHR31998:SF31 - PYROPHOSPHATE-ENERGIZED MEMBRANE PROTON PUMP 2-RELATED
Pavir.3NG147300	393.2312291	-0.847437415	0.317134736	-2.672168389	0.007536282	0.024597127	(1 of 6) PTHR23155:SF983 - NB-ARC DOMAIN CONTAINING PROTEIN, EXPRESSED
Pavir.3NG148039	229.7853739	0.821505397	0.215561785	3.810997382	0.000138407	0.000807821	(1 of 1) K14689 - solute carrier family 30 (zinc transporter), member 2 (SLC30A2, ZNT2)
Pavir.3NG148320	13.76036796	2.045892901	0.557622088	3.668959581	0.00024354	0.001323435
Pavir.3NG150500	296.8129207	0.630428561	0.181405532	3.475244411	0.000510388	0.002511681	(1 of 1) PTHR11404:SF6 - SUPEROXIDE DISMUTASE [MN], MITOCHONDRIAL
Pavir.3NG151200	134.5310163	-1.258283762	0.462724643	-2.719292738	0.006542168	0.021881934	(1 of 101) PF03106 - WRKY DNA -binding domain (WRKY)
Pavir.3NG152200	30.7231069	-1.527075298	0.5650523	-2.702537975	0.006881232	0.022817647	(1 of 5) PTHR27002:SF844 - CYSTEINE-RICH RECEPTOR-LIKE PROTEIN KINASE 27-RELATED
Pavir.3NG154232	617.9038086	1.05495344	0.176494661	5.977254135	2.27E-09	4.34E-08	(1 of 3) 5.2.1.14 - beta-carotene isomerase. / beta-carotene isomerase.
Pavir.3NG155500	25.2269412	-1.250880487	0.311127706	-4.020472824	5.81E-05	0.000378279	(1 of 1) PTHR31087:SF85 - PROTEIN LURP-ONE-RELATED 7
Pavir.3NG158300	122.2056553	-1.248192841	0.274883977	-4.540798836	5.60E-06	4.90E-05	(1 of 1) PTHR31087:SF77 - OS05G0311500 PROTEIN
Pavir.3NG161577	187.9087156	-0.738302393	0.212983644	-3.466474608	0.000527332	0.002587183	(1 of 3) PTHR45786:SF75 - HELITRON HELICASE-LIKE DOMAIN-CONTAINING PROTEIN
Pavir.3NG162300	186.5471292	-0.490851672	0.1557282	-3.151976787	0.001621692	0.006793908	(1 of 1) PTHR12290:SF11 - PROTEIN CORNICHON
Pavir.3NG162400	68.32259109	1.775584552	0.300752397	5.903808478	3.55E-09	6.50E-08	(1 of 9) PF07839 - Plant calmodulin-binding domain (CaM_binding)
Pavir.3NG167504	19.28835976	2.142764133	0.425625229	5.034391727	4.79E-07	5.43E-06	(1 of 1) PTHR47979:SF121 - RAS-RELATED PROTEIN RGP2
Pavir.3NG169602	19.30457672	-1.33045836	0.470386275	-2.828437885	0.004677578	0.016549735	(1 of 5) PTHR23155:SF1058 - OS11G0682501 PROTEIN
Pavir.3NG170178	6.229874583	-2.197866937	0.732470174	-3.000623118	0.002694278	0.010421423	(1 of 1) PTHR47186:SF22 - OS11G0682400 PROTEIN
Pavir.3NG172300	103.0840295	-3.000951966	0.748048183	-4.01170945	6.03E-05	0.000390477	(1 of 2) PTHR47952:SF1 - TRYPTAMINE 5-HYDROXYLASE
Pavir.3NG172400	56.39942226	-0.740620673	0.177131997	-4.181179504	2.90E-05	0.000207252	(1 of 1) 1.3.98.3 - coproporphyrinogen dehydrogenase. / oxygen-independent coproporphyrinogen-III oxidase.
Pavir.3NG172600	104.0623038	-0.630192691	0.200890365	-3.136998085	0.001706872	0.007102884	(1 of 10) PF05701 - Weak chloroplast movement under blue light (WEMBL)
Pavir.3NG175100	109.3222622	-0.90906562	0.173220772	-5.248017355	1.54E-07	1.97E-06	(1 of 1) PTHR12506:SF20 - ZINC FINGER CCCH DOMAIN-CONTAINING PROTEIN 43
Pavir.3NG175500	890.5824705	0.648214267	0.243039466	2.667115251	0.007650543	0.02493581	(1 of 1) K12386 - cystinosin (CTNS)
Pavir.3NG175803	70.8901868	0.985855437	0.220026895	4.480613329	7.44E-06	6.30E-05	(1 of 1) PTHR45657:SF43 - PHOSPHATIDYLINOSITOL_PHOSPHATIDYLCHOLINE TRANSFER PROTEIN SFH9
Pavir.3NG176578	18.31447909	-5.672002411	0.794294344	-7.140932648	9.27E-13	3.39E-11	(1 of 2) PTHR11926:SF744 - GLYCOSYLTRANSFERASE
Pavir.3NG177098	74.39888357	-0.482632992	0.169657716	-2.844745304	0.004444695	0.015861219	(1 of 1) PTHR36805:SF7 - AGENET DOMAIN-CONTAINING PROTEIN
Pavir.3NG177164	1066.975489	0.452303069	0.124535358	3.631924922	0.000281315	0.001504428	(1 of 15) IPR014751 - DNA repair protein XRCC4, C-terminal
Pavir.3NG177216	67.33086178	-1.465040604	0.594506422	-2.464297356	0.013728217	0.040248098	(1 of 2) PTHR23406:SF64 - NADP-DEPENDENT MALIC ENZYME 3
Pavir.3NG177467	334.4578808	-0.612959957	0.148046639	-4.140316588	3.47E-05	0.000242501	(1 of 3) PTHR47982:SF32 - PROTEIN KINASE DOMAIN-CONTAINING PROTEIN
Pavir.3NG177805	1325.236414	1.159403364	0.276131327	4.198738977	2.68E-05	0.000193315	(1 of 1) PTHR43725:SF51 - UDP-GLUCOSE 4-EPIMERASE
Pavir.3NG177909	100.8245079	2.287709297	0.398189458	5.745278417	9.18E-09	1.54E-07	(1 of 1) IPR000719//IPR000742//IPR000858//IPR001480//IPR011009//IPR020635//IPR024171//IPR036426 - Protein kinase domain // EGF-like domain // S-locus glycoprotein domain // Bulb-type lectin domain // Protein kinase-like domain // Tyrosine-protein kinase, catalytic domain // S-receptor-like serine/threonine-protein kinase // Bulb-type lectin domain superfamily
Pavir.3NG178235	17.82299667	-1.605155509	0.490075824	-3.275320736	0.001055421	0.004689034	(1 of 13) 1.13.11.20 - cysteine dioxygenase. / cysteine dioxygenase.
Pavir.3NG178261	1225.755082	0.373557232	0.122503004	3.049372028	0.002293203	0.009095415	(1 of 1) PTHR10381:SF55 - ATP-DEPENDENT CLP PROTEASE PROTEOLYTIC SUBUNIT-RELATED PROTEIN 1, CHLOROPLASTIC
Pavir.3NG178822	52.95097479	-1.576933052	0.361954017	-4.356722069	1.32E-05	0.000104192	(1 of 1) PF07460 - NUMOD3 motif (NUMOD3)
Pavir.3NG178848	114.0114902	0.649869106	0.245320789	2.649058439	0.008071637	0.02607468
Pavir.3NG179018	20.19374861	3.546625449	0.767913804	4.618520246	3.86E-06	3.51E-05	(1 of 11) PF11331 - Probable zinc-ribbon domain (zinc_ribbon_12)
Pavir.3NG179109	1251.405286	1.648689616	0.202407238	8.14540841	3.78E-16	2.55E-14	(1 of 2) PTHR31827:SF40 - F22C12.10
Pavir.3NG179135	87.18645366	1.069440302	0.215190322	4.969741625	6.70E-07	7.32E-06	(1 of 1) PTHR10460:SF0 - ABELSON INTERACTING PROTEIN, ISOFORM A
Pavir.3NG179279	857.6033685	-0.367659531	0.086336227	-4.258461859	2.06E-05	0.000153521	(1 of 1) PTHR22999:SF28 - PHOX (PX) DOMAIN-CONTAINING PROTEIN
Pavir.3NG179305	300.7213437	-0.6003669	0.189289783	-3.17168149	0.001515591	0.006403368	(1 of 3) K17616 - CTD small phosphatase-like protein 2 [EC:3.1.3.-] (CTDSPL2)
Pavir.3NG179347	17.13553772	-0.835644618	0.325852194	-2.56448977	0.010332763	0.03192389	(1 of 1) PTHR47942:SF69 - PPR_LONG DOMAIN-CONTAINING PROTEIN
Pavir.3NG179474	1389.566542	0.775349599	0.260616487	2.975059669	0.002929316	0.011180665	(1 of 1) PTHR24055:SF392 - MITOGEN-ACTIVATED PROTEIN KINASE 20
Pavir.3NG179527	706.6415782	0.874510907	0.178188661	4.907780903	9.21E-07	9.73E-06	(1 of 1) PTHR13533:SF51 - OS05G0582100 PROTEIN
Pavir.3NG179657	834.5906268	2.485107628	0.583561022	4.258522307	2.06E-05	0.000153515	(1 of 1) PTHR43523:SF29 - GLUCOSE-1-PHOSPHATE ADENYLYLTRANSFERASE LARGE SUBUNIT 2, CHLOROPLASTIC
Pavir.3NG180387	4922.163842	0.379556162	0.155657609	2.438404163	0.01475227	0.042700323	(1 of 1) PTHR11540:SF54 - MALATE DEHYDROGENASE
Pavir.3NG180701	80.87354947	0.842715259	0.235319767	3.581149468	0.000342086	0.001781371	(1 of 1) PTHR35473:SF3 - 1-ACYL-SN-GLYCEROL-3-PHOSPHATE ACYLTRANSFERASE
Pavir.3NG180766	954.1196008	0.43293368	0.151867938	2.850724682	0.004361972	0.015629876	(1 of 1) K16240 - protein suppressor of PHYA-105 1 (SPA1)
Pavir.3NG180831	138.6642374	1.203200897	0.384408934	3.13000243	0.001748049	0.007244381	(1 of 1) PTHR11122:SF10//PTHR11122:SF60 - APOSPORY-ASSOCIATED PROTEIN C-RELATED // GLUCOSE-6-PHOSPHATE 1-EPIMERASE
Pavir.3NG180987	155.2046507	-0.907537472	0.306813789	-2.957942253	0.003097001	0.011715372	(1 of 1) PTHR10093:SF32 - IRON-SULFUR CLUSTER ASSEMBLY PROTEIN 1
Pavir.3NG181014	68.79420388	0.6390373	0.25805677	2.476343871	0.013273567	0.039174598	(1 of 1) PTHR31561:SF23 - 3-KETOACYL-COA SYNTHASE
Pavir.3NG181106	29.57985902	-0.849348543	0.273354808	-3.107128602	0.001889142	0.007722964	(1 of 1) PTHR48021:SF1 - GH07001P-RELATED
Pavir.3NG181379	16.53360007	1.146335013	0.380998127	3.008768107	0.002623092	0.010185087	(1 of 1) PTHR33596:SF17 - COLD-REGULATED 413 INNER MEMBRANE PROTEIN 1, CHLOROPLASTIC-RELATED
Pavir.3NG181796	108.9597874	3.285056877	0.386223206	8.505591648	1.81E-17	1.47E-15	(1 of 1) PTHR31384:SF5 - AUXIN RESPONSE FACTOR 3
Pavir.3NG181887	354.5617838	3.196003355	0.602498123	5.30458641	1.13E-07	1.49E-06	(1 of 1) PTHR24078:SF553 - DNAJ HOMOLOG SUBFAMILY B MEMBER 13
Pavir.3NG182370	795.6950688	-1.57105885	0.283365685	-5.544280537	2.95E-08	4.44E-07	(1 of 1) PTHR46116:SF15 - UBIQUITIN-CONJUGATING ENZYME E2 24-RELATED
Pavir.3NG182488	56.74483225	-1.161379032	0.310505852	-3.740280661	0.000183815	0.001038522	(1 of 1) PTHR30115:SF11 - NITROGEN REGULATORY PROTEIN P-II HOMOLOG
Pavir.3NG182892	30.18442538	-2.151531179	0.394420341	-5.454919423	4.90E-08	7.00E-07	(1 of 1) PTHR48000:SF23 - OS05G0553400 PROTEIN
Pavir.3NG183009	321.6121082	1.6657768	0.2083332	7.995733741	1.29E-15	8.04E-14	(1 of 7) IPR001424 - Superoxide dismutase, copper/zinc binding domain
Pavir.3NG183179	196.748343	1.564237583	0.399569005	3.914812115	9.05E-05	0.000557352	(1 of 1) PTHR21726:SF75 - OS05G0551100 PROTEIN
Pavir.3NG183186	360.0778373	-0.274128768	0.114005847	-2.404514999	0.016193942	0.046080797	(1 of 1) PTHR24057:SF79 - NON-SPECIFIC SERINE_THREONINE PROTEIN KINASE
Pavir.3NG183387	77.55670609	-2.460176887	0.260065361	-9.459840698	3.08E-21	4.14E-19	(1 of 1) PTHR10165:SF163 - OS05G0549900 PROTEIN
Pavir.3NG183401	38.43916685	-2.283902717	0.347985093	-6.563219977	5.27E-11	1.39E-09	(1 of 1) PTHR31140:SF1 - B3 DOMAIN-CONTAINING TRANSCRIPTION FACTOR ABI3
Pavir.3NG183427	107.2646324	2.312733466	0.461660569	5.009597144	5.45E-07	6.11E-06	(1 of 1) PTHR11062:SF200 - BETA-1,4-XYLOSYLTRANSFERASE IRX10L-RELATED
Pavir.3NG183884	536.4499677	0.384244478	0.157123961	2.445486194	0.014465699	0.042019255	(1 of 1) PTHR14732:SF0 - RNA POLYMERASE II SUBUNIT B1 CTD PHOSPHATASE RPAP2-RELATED
Pavir.3NG184233	18.84416644	2.843829167	0.690075841	4.121038584	3.77E-05	0.000260711	(1 of 4) PTHR31235:SF176 - PEROXIDASE
Pavir.3NG185700	89.90560249	0.837002625	0.227042413	3.68654743	0.000227317	0.001247445	(1 of 1) PTHR36759:SF1 - GENOMIC DNA, CHROMOSOME 3, P1 CLONE:MHC9
Pavir.3NG185900	533.7857925	-0.539377787	0.122499858	-4.403089083	1.07E-05	8.61E-05	(1 of 1) PTHR10013:SF0 - GENERAL VESICULAR TRANSPORT FACTOR P115
Pavir.3NG186000	27.0377413	1.737116912	0.49207692	3.530173516	0.000415287	0.002104569	(1 of 1) PTHR46093:SF8 - KELCH MOTIF FAMILY PROTEIN, EXPRESSED
Pavir.3NG186600	15.12011845	-2.783166736	0.788815256	-3.528287156	0.000418258	0.002116969	(1 of 16) K03676 - glutaredoxin 3 (grxC, GLRX, GLRX2)
Pavir.3NG187374	2546.247164	0.682926835	0.283362271	2.410083855	0.015948854	0.045491538	(1 of 1) PTHR11964:SF42 - S-ADENOSYLMETHIONINE SYNTHASE 1
Pavir.3NG187800	344.5941509	-0.246984147	0.096237986	-2.5663894	0.010276339	0.031776907	(1 of 1) K15178 - RNA polymerase-associated protein RTF1 (RTF1)
Pavir.3NG188072	310.9632639	0.622503585	0.242469742	2.567345436	0.010248047	0.031707623	(1 of 2) PTHR47983:SF3 - OS05G0135800 PROTEIN
Pavir.3NG188964	38.59026045	-2.806435369	0.782498597	-3.586505307	0.000335139	0.001751973	(1 of 1) PTHR46521:SF2 - SUCROSE-PHOSPHATASE 3-RELATED
Pavir.3NG190500	34.75990141	-1.282397415	0.483414037	-2.652793087	0.007982879	0.025819939	(1 of 1) PTHR23177:SF84 - RAC GTPASE ACTIVATOR
Pavir.3NG192260	20.17243866	-3.078536098	0.611028791	-5.038283212	4.70E-07	5.34E-06	(1 of 1) PTHR31429:SF41 - OS05G0137500 PROTEIN
Pavir.3NG192803	37.65034259	-1.729257126	0.540828095	-3.197424733	0.001386606	0.00594704	(1 of 2) PTHR23064:SF86 - CALCIUM-BINDING PROTEIN I
Pavir.3NG197900	58.9384591	-0.489947389	0.205633912	-2.382619598	0.017189947	0.048338884
Pavir.3NG198004	30.60344842	-2.826823431	0.761799392	-3.710718937	0.000206671	0.001152546	(1 of 11) IPR010658//IPR036259 - Nodulin-like // MFS transporter superfamily
Pavir.3NG198471	58.14757101	-2.042208419	0.410793585	-4.971373686	6.65E-07	7.26E-06	(1 of 1) K12946 - signal peptidase complex subunit 1 (SPCS1)
Pavir.3NG201000	408.0361601	1.502734282	0.536706128	2.799920112	0.005111525	0.017792888	(1 of 1) PTHR31969:SF43 - GEM-LIKE PROTEIN 5
Pavir.3NG201528	184.4458036	-0.392689822	0.149555173	-2.625718742	0.008646623	0.027617407	(1 of 1) K14485 - transport inhibitor response 1 (TIR1)
Pavir.3NG203000	92.55885404	-0.50904976	0.19619221	-2.594648174	0.009468779	0.029746528	(1 of 1) PTHR22942:SF39 - DNA REPAIR PROTEIN RAD51 HOMOLOG 1
Pavir.3NG203400	73.20447399	-7.424948433	1.368093047	-5.427224739	5.72E-08	8.06E-07	(1 of 29) 2.3.1.196 - benzyl alcohol O-benzoyltransferase. / benzyl alcohol O-benzoyltransferase.
Pavir.3NG205200	3793.448555	0.514619205	0.217016816	2.37133331	0.017724039	0.049551003	(1 of 1) PTHR10791:SF22 - BIDIRECTIONAL SUGAR TRANSPORTER SWEET10
Pavir.3NG208400	92.7568514	-0.754250389	0.30868691	-2.443415527	0.014548975	0.042225346	(1 of 3) PTHR33377:SF116 - NB-ARC DOMAIN CONTAINING PROTEIN, EXPRESSED
Pavir.3NG211100	583.1106753	-6.054358157	0.832319765	-7.274077115	3.49E-13	1.38E-11	(1 of 2) K04121 - ent-kaurene synthase (E4.2.3.19)
Pavir.3NG211101	14.41793274	-2.755089421	0.587909822	-4.68624493	2.78E-06	2.62E-05	(1 of 1) K14044 - stemar-13-ene synthase [EC:4.2.3.33]
Pavir.3NG211300	3979.658123	-4.759772767	0.571161228	-8.333501178	7.85E-17	5.75E-15	(1 of 1) K14044 - stemar-13-ene synthase [EC:4.2.3.33]
Pavir.3NG211999	85.753361	0.654084792	0.2263731	2.889410413	0.00385965	0.014094045	(1 of 1) K16571 - gamma-tubulin complex component 4 (TUBGCP4, GCP4)
Pavir.3NG212900	160.0115841	-1.040667745	0.301183243	-3.45526442	0.000549753	0.002682933	(1 of 2) PTHR31719:SF130 - NAC DOMAIN CONTAINING PROTEIN 84
Pavir.3NG213395	159.3869859	0.564232245	0.190338324	2.964364891	0.003033084	0.011511471	(1 of 1) PTHR47971:SF23 - KINESIN-LIKE PROTEIN KIN-13A
Pavir.3NG214800	246.9181436	-1.327807847	0.3881791	-3.420606225	0.000624817	0.002990554	(1 of 17) 3.2.1.23 - beta-galactosidase. / lactase.
Pavir.3NG215800	52.8342683	0.904807378	0.270065288	3.350328298	0.000807158	0.003725943	(1 of 2) PTHR33127:SF46 - OS04G0657600 PROTEIN
Pavir.3NG216600	268.2815393	0.600186116	0.186314443	3.221361195	0.001275832	0.005528893	(1 of 4) 2.7.7.14 - ethanolamine-phosphate cytidylyltransferase. / phosphorylethanolamine transferase.
Pavir.3NG217000	672.3171941	-1.971316832	0.68355396	-2.883922773	0.003927551	0.014285607	(1 of 1) PTHR24286:SF335 - OS07G0518100 PROTEIN
Pavir.3NG217802	26.53350556	-4.609618684	1.502368548	-3.068234282	0.002153277	0.008628328
Pavir.3NG220026	83.13600749	1.349608113	0.300202012	4.495666453	6.94E-06	5.92E-05	(1 of 1) K10389 - tubulin gamma (TUBG)
Pavir.3NG220952	121.045818	-1.811686322	0.452874761	-4.000413534	6.32E-05	0.000407552	(1 of 1) 4.2.3.30 - ent-pimara-8(14),15-diene synthase. / ent-pimara-8(14),15-diene synthase.
Pavir.3NG222700	1133.623862	1.145518883	0.340617509	3.363065177	0.000770822	0.003580659	(1 of 1) PTHR11528:SF41 - HEAT SHOCK PROTEIN 89.1
Pavir.3NG222826	89.20760486	0.593720235	0.161800753	3.669452856	0.00024307	0.001321551	(1 of 1) PTHR47626:SF1 - STERILE ALPHA MOTIF (SAM) DOMAIN-CONTAINING PROTEIN
Pavir.3NG223700	267.7476352	-0.404996146	0.138710365	-2.919725177	0.003503402	0.012997295	(1 of 2) PTHR23155:SF704 - OS12G0511600 PROTEIN
Pavir.3NG223900	154.4290186	-1.286961354	0.214757649	-5.99262172	2.06E-09	3.98E-08	(1 of 1) PTHR31326:SF13 - EXPRESSED PROTEIN
Pavir.3NG224176	238.9200424	-1.597412394	0.212121147	-7.530660726	5.05E-14	2.41E-12	(1 of 79) PF20241 - Domain of unknown function (DUF6598) (DUF6598)
Pavir.3NG227541	28.04441313	-0.916104302	0.29100779	-3.148040479	0.001643689	0.00687537
Pavir.3NG228200	653.0560479	0.310304522	0.106964387	2.901007803	0.003719646	0.013663083	(1 of 1) PTHR23088:SF27 - NITRILASE HOMOLOG 1
Pavir.3NG231227	116.0829706	0.552096496	0.160951606	3.43020184	0.000603132	0.00290051
Pavir.3NG235400	222.3186907	-1.950408888	0.3904815	-4.994881677	5.89E-07	6.53E-06	(1 of 1) PTHR27007:SF153 - L-TYPE LECTIN-DOMAIN CONTAINING RECEPTOR KINASE SIT2
Pavir.3NG236300	4572.676532	-3.004444919	0.529960352	-5.669188099	1.43E-08	2.31E-07	(1 of 2) IPR000916//IPR019587//IPR023393//IPR024949 - Bet v I/Major latex protein // Polyketide cyclase/dehydrase // START-like domain // Bet v I type allergen
Pavir.3NG237600	37.98628519	-1.31101314	0.353881805	-3.704663873	0.000211671	0.001176166	(1 of 2) PF08224//PF18052 - Domain of unknown function (DUF1719) (DUF1719) // Rx N-terminal domain (Rx_N)
Pavir.3NG240800	976.7237056	0.831649352	0.181372703	4.585306054	4.53E-06	4.05E-05	(1 of 1) PTHR11660:SF53 - SOLUTE CARRIER FAMILY 40 MEMBER 3, CHLOROPLASTIC
Pavir.3NG241000	305.2775749	0.567219713	0.189505088	2.993163499	0.002761018	0.010638824	(1 of 3) PTHR23257:SF906 - PROTEIN KINASE FAMILY PROTEIN
Pavir.3NG242000	65.68035927	2.250824928	0.414459764	5.43074413	5.61E-08	7.91E-07	(1 of 38) PF04398 - Protein of unknown function, DUF538 (DUF538)
Pavir.3NG248015	46.47470102	-1.275824438	0.31176174	-4.092305995	4.27E-05	0.000289487	(1 of 3) PTHR33377:SF25 - OS10G0131500 PROTEIN
Pavir.3NG248552	230.4414723	-0.820274359	0.224753205	-3.649667009	0.00026258	0.001412889	(1 of 14) 3.2.1.51 - alpha-L-fucosidase. / Alpha-L-fucoside fucohydrolase.
Pavir.3NG248955	463.1327832	-0.606165807	0.198325308	-3.056421857	0.002239959	0.008928064	(1 of 1) PTHR43188:SF1 - ACYL-COENZYME A OXIDASE 4, PEROXISOMAL
Pavir.3NG249150	198.2199027	0.326787372	0.136611929	2.392085188	0.016752953	0.047354605	(1 of 1) K03858 - phosphatidylinositol glycan, class H (PIGH, GPI15)
Pavir.3NG249241	1116.766212	0.477123808	0.17048652	2.798601373	0.005132446	0.017852249	(1 of 1) PTHR47858:SF2 - HALOACID DEHALOGENASE-LIKE HYDROLASE (HAD) SUPERFAMILY PROTEIN
Pavir.3NG249514	1500.896516	0.77310622	0.183286601	4.2180182	2.46E-05	0.000179347	(1 of 1) PTHR47191:SF2 - OS05G0170800 PROTEIN
Pavir.3NG254704	36.32056441	-1.378890006	0.329086591	-4.190052232	2.79E-05	0.000200198
Pavir.3NG258013	38.75568033	-0.874833105	0.343474668	-2.547009102	0.01086506	0.033244285	(1 of 1) PTHR19861:SF0 - WD REPEAT-CONTAINING PROTEIN 82
Pavir.3NG258016	128.0841455	0.730710351	0.178941461	4.083516179	4.44E-05	0.00029922	(1 of 3) PTHR31375:SF270 - OS05G0542900 PROTEIN
Pavir.3NG258034	93.45584801	2.092376703	0.568216739	3.682356677	0.000231088	0.001265345	(1 of 1) PTHR33098:SF111 - OS05G0540900 PROTEIN
Pavir.3NG258045	989.5970273	0.36340934	0.116224519	3.126787218	0.001767278	0.007310947	(1 of 4) K11279 - nucleosome assembly protein 1-like 1 (NAP1L1, NRP)
Pavir.3NG258058	149.6869072	0.98971759	0.341863494	2.895066619	0.003790781	0.013891219	(1 of 3) K02945 - small subunit ribosomal protein S1 (RP-S1, rpsA)
Pavir.3NG258063	1159.574869	-0.494778222	0.126597848	-3.90826723	9.30E-05	0.00057125	(1 of 1) PTHR10836:SF130 - GLYCERALDEHYDE-3-PHOSPHATE DEHYDROGENASE 1, CYTOSOLIC
Pavir.3NG258080	215.9660703	-0.737296976	0.191869653	-3.842697181	0.00012169	0.000723977	(1 of 1) PTHR42811:SF5 - SERINE ACETYLTRANSFERASE-RELATED
Pavir.3NG258084	1186.522731	-0.311199326	0.10789224	-2.884353179	0.003922186	0.014275626	(1 of 1) PTHR12299:SF51 - HYALURONAN_MRNA-BINDING PROTEIN DOMAIN-CONTAINING PROTEIN
Pavir.3NG258088	68.70187411	1.592225366	0.288808085	5.513091396	3.53E-08	5.19E-07	(1 of 1) PTHR12956:SF83 - OS05G0531500 PROTEIN
Pavir.3NG258116	132.1362389	-1.711951162	0.350899279	-4.878753714	1.07E-06	1.11E-05	(1 of 4) PTHR48048:SF44 - GLYCOSYLTRANSFERASE
Pavir.3NG258118	113.3865992	-2.868463354	0.465312763	-6.164592033	7.07E-10	1.49E-08	(1 of 1) PTHR31852:SF286 - OS05G0526700 PROTEIN
Pavir.3NG258120	361.8921049	-1.010445994	0.268149217	-3.768222807	0.000164414	0.000938757	(1 of 1) PTHR10994:SF132 - RETICULON-LIKE PROTEIN
Pavir.3NG258130	295.3607733	-0.807463482	0.209927515	-3.84639185	0.00011987	0.000714467	(1 of 1) PTHR45770:SF10 - ATP-DEPENDENT 6-PHOSPHOFRUCTOKINASE
Pavir.3NG258138	103.9471398	-2.139041739	0.411381269	-5.199657598	2.00E-07	2.49E-06	(1 of 1) PTHR31734:SF237 - AUXIN-RESPONSIVE PROTEIN IAA18
Pavir.3NG258140	906.1870089	-0.596323149	0.169677619	-3.514447878	0.000440669	0.002212382	(1 of 11) 2.7.1.1 - hexokinase. / hexokinase type IV (glucokinase).
Pavir.3NG258170	8.765334882	3.389190682	0.89234104	3.798088992	0.000145816	0.000845869	(1 of 1) PTHR12956:SF38 - HEXOSYLTRANSFERASE MUCI70-RELATED
Pavir.3NG258177	97.56154808	2.367046725	0.383156799	6.177749511	6.50E-10	1.39E-08	(1 of 1) PTHR10788:SF106 - BCDNA.GH08860
Pavir.3NG258189	21.68190761	-0.870010168	0.281054285	-3.095523583	0.001964657	0.007983382	(1 of 2) PTHR47979:SF57 - GTP-BINDING PROTEIN GTP1
Pavir.3NG258234	89.36823517	1.790736342	0.281602572	6.359090863	2.03E-10	4.71E-09	(1 of 1) PTHR31072:SF147 - TRANSCRIPTION FACTOR TCP13
Pavir.3NG258236	71.40498879	-0.554557764	0.220560082	-2.514316093	0.011926349	0.03595036	(1 of 1) PTHR13581:SF5 - MRG/MORF4L-BINDING PROTEIN
Pavir.3NG258247	401.2579428	-0.509531281	0.123617442	-4.121839715	3.76E-05	0.000260043	(1 of 1) 2.1.1.22 - carnosine N-methyltransferase. / carnosine N-methyltransferase.
Pavir.3NG258266	22.53331354	-1.768887416	0.514832143	-3.435852713	0.000590692	0.002850633	(1 of 1) PF02492//PF02881//PF02978 - CobW/HypB/UreG, nucleotide-binding domain (cobW) // SRP54-type protein, helical bundle domain (SRP54_N) // Signal peptide binding domain (SRP_SPB)
Pavir.3NG258275	715.493685	-0.360823189	0.116575307	-3.095193995	0.001966842	0.007987237	(1 of 1) PTHR47477:SF19 - TRAF-LIKE SUPERFAMILY PROTEIN
Pavir.3NG258277	1820.338195	0.649095798	0.176608998	3.675326885	0.000237545	0.001295216	(1 of 1) PF00085//PF13899 - Thioredoxin (Thioredoxin) // Thioredoxin-like (Thioredoxin_7)
Pavir.3NG258278	650.058888	1.68536475	0.522520148	3.225454094	0.00125773	0.00546318	(1 of 1) PTHR47293:SF54 - JACALIN-TYPE LECTIN DOMAIN-CONTAINING PROTEIN
Pavir.3NG258288	79.2731913	1.225658991	0.490193178	2.500359138	0.012406746	0.03708638	(1 of 4) PTHR35545:SF32 - OS05G0541600 PROTEIN
Pavir.3NG260901	1009.672497	-3.322651287	0.371935094	-8.933416994	4.13E-19	4.25E-17	(1 of 2) PTHR23070:SF244 - 3, PUTATIVE, EXPRESSED-RELATED
Pavir.3NG262600	1434.994613	-0.332847119	0.138893877	-2.396413192	0.016556415	0.046926298	(1 of 1) PTHR11850:SF396 - ASSOCIATED WITH HOX FAMILY PROTEIN, EXPRESSED
Pavir.3NG263400	154.2024804	0.769062133	0.186205711	4.130174781	3.62E-05	0.000252033	(1 of 1) PTHR19432:SF90 - SUCROSE TRANSPORT PROTEIN SUC4
Pavir.3NG264200	57.78252539	-0.906796896	0.234253738	-3.871002896	0.000108389	0.000655217	(1 of 1) PTHR13848:SF15 - PROTEIN YIPPEE-LIKE 5
Pavir.3NG264700	35.10253545	-4.994153198	0.635761922	-7.855382686	3.99E-15	2.30E-13	(1 of 1) PTHR21136:SF183 - OS12G0639800 PROTEIN
Pavir.3NG266000	46.06680085	-1.010609406	0.246777547	-4.095224288	4.22E-05	0.000286525	(1 of 1) PTHR10196:SF85 - XYLULOSE KINASE
Pavir.3NG266301	26.56401166	-1.072697456	0.407169149	-2.634525377	0.008425501	0.027028678	(1 of 1) PTHR48056:SF48 - PROTEIN KINASE DOMAIN-CONTAINING PROTEIN
Pavir.3NG267400	11.17618096	-1.217427761	0.37579268	-3.239626064	0.001196865	0.005236315	(1 of 1) K07943 - ADP-ribosylation factor-like protein 2 (ARL2)
Pavir.3NG267900	121.0373616	-0.340764982	0.13153928	-2.590594864	0.009581021	0.030035269	(1 of 1) PTHR10938:SF4 - TRANSLATION INITIATION FACTOR IF3-1, MITOCHONDRIAL
Pavir.3NG268533	1404.637449	0.827020236	0.255744508	3.23377515	0.001221656	0.00532797	(1 of 1) PTHR21563:SF3 - ZINC FINGER C3H1 DOMAIN-CONTAINING PROTEIN
Pavir.3NG269900	32.24570875	0.821434245	0.301821208	2.7215922	0.006496826	0.021773092	(1 of 2) 1.14.18.7 - dihydroceramide fatty acyl 2-hydroxylase. / plant sphingolipid fatty acid 2-hydroxylase.
Pavir.3NG271300	9970.318475	-0.987222544	0.242447726	-4.071898549	4.66E-05	0.000311985	(1 of 1) PTHR10314:SF244 - CYSTEINE SYNTHASE
Pavir.3NG271700	66.70984652	1.310033629	0.301959049	4.338447988	1.43E-05	0.00011193	(1 of 15) PTHR35546:SF133 - OS10G0559550 PROTEIN
Pavir.3NG271800	5260.677751	0.675949175	0.151053094	4.474911163	7.64E-06	6.44E-05	(1 of 2) 2.1.1.14 - 5-methyltetrahydropteroyltriglutamate--homocysteine S-methyltransferase. / tetrahydropteroylglutamate-homocysteine transmethylase.
Pavir.3NG275000	33.25988278	-0.909650627	0.260116579	-3.497088234	0.000470366	0.002336432	(1 of 6) PTHR27008:SF616 - OS02G0211800 PROTEIN
Pavir.3NG279500	405.2634003	0.596860447	0.123919519	4.816516828	1.46E-06	1.47E-05	(1 of 2) PTHR42663:SF6 - HYDROLASE C777.06C-RELATED
Pavir.3NG282100	530.1487667	1.408792282	0.373074722	3.776166536	0.000159261	0.000912557	(1 of 1) PTHR23216:SF1 - NUCLEOLAR AND COILED-BODY PHOSPHOPROTEIN 1
Pavir.3NG283200	316.8145276	0.337960286	0.137920022	2.450407716	0.014269454	0.041529634	(1 of 1) PTHR45270:SF1 - CHAPERONE DNAJ-DOMAIN SUPERFAMILY PROTEIN
Pavir.3NG284400	130.1846958	-1.32615668	0.560236514	-2.367137177	0.017926287	0.049989112	(1 of 1) PTHR47973:SF17 - PROTEIN KINASE DOMAIN-CONTAINING PROTEIN
Pavir.3NG287400	157.2839024	0.601220214	0.152217687	3.949739524	7.82E-05	0.000490949	(1 of 1) PTHR43544:SF12 - ZGC:65997
Pavir.3NG288500	24.90060524	1.257085123	0.256064152	4.909258534	9.14E-07	9.67E-06	(1 of 1) PTHR12224:SF0 - BETA-1,4-MANNOSYL-GLYCOPROTEIN 4-BETA-N-ACETYLGLUCOSAMINYLTRANSFERASE
Pavir.3NG291510	64.90449069	-1.049822684	0.289621634	-3.624807552	0.000289177	0.001542642	(1 of 2) PTHR19444:SF13 - UNC93-LIKE PROTEIN
Pavir.3NG292200	245.7114071	-0.997900635	0.216252599	-4.61451395	3.94E-06	3.57E-05	(1 of 1) 2.7.1.35 - pyridoxal kinase. / vitamin B6 kinase.
Pavir.3NG294229	79.54976632	-0.730742328	0.164889139	-4.431718989	9.35E-06	7.69E-05	(1 of 1) PF00078//PF00665//PF03732//PF13650//PF17917//PF17921 - Reverse transcriptase (RNA-dependent DNA polymerase) (RVT_1) // Integrase core domain (rve) // Retrotransposon gag protein (Retrotrans_gag) // Aspartyl protease (Asp_protease_2) // RNase H-like domain found in reverse transcriptase (RT_RNaseH) // Integrase zinc binding domain (Integrase_H2C2)
Pavir.3NG295000	633.1336181	-4.111831823	0.56586088	-7.266506609	3.69E-13	1.46E-11	(1 of 1) PTHR46408:SF2 - OS12G0601800 PROTEIN
Pavir.3NG295200	92.99053582	0.541682851	0.226001651	2.396809264	0.01653853	0.046887945	(1 of 9) PTHR23155:SF1121 - DISEASE RESISTANCE PROTEIN RGA5
Pavir.3NG295400	190.0028036	-0.606347918	0.18061688	-3.357094408	0.000787662	0.003648399	(1 of 6) PTHR23155:SF983 - NB-ARC DOMAIN CONTAINING PROTEIN, EXPRESSED
Pavir.3NG298906	49.51437502	-1.342337983	0.273288746	-4.911793847	9.02E-07	9.58E-06	(1 of 3) PTHR45707:SF85 - PROTEIN KINASE DOMAIN-CONTAINING PROTEIN
Pavir.3NG299600	85.28948808	-0.462596247	0.189398146	-2.44245393	0.014587791	0.04230381	(1 of 2) 2.3.1.181 - lipoyl(octanoyl) transferase. / octanoyl-[acyl-carrier-protein]-protein N-octanoyltransferase.
Pavir.3NG299700	12.11473646	-1.281453748	0.352427594	-3.636076659	0.000276822	0.001482608	(1 of 2) 2.3.1.181 - lipoyl(octanoyl) transferase. / octanoyl-[acyl-carrier-protein]-protein N-octanoyltransferase.
Pavir.3NG301434	20.8012094	-1.009331135	0.41229403	-2.448085738	0.014361748	0.041753202	(1 of 3) PF00069//PF00560//PF11721 - Protein kinase domain (Pkinase) // Leucine Rich Repeat (LRR_1) // Malectin domain (Malectin)
Pavir.3NG304610	1339.932647	1.769123726	0.263009521	6.726462684	1.74E-11	5.05E-10	(1 of 7) PTHR11206:SF102 - MATE EFFLUX FAMILY PROTEIN
Pavir.3NG308271	33.09218335	-0.71791452	0.22087048	-3.25038692	0.001152481	0.00506731	(1 of 1) PTHR10663:SF388 - GOLGI-SPECIFIC BREFELDIN A-RESISTANCE GUANINE NUCLEOTIDE EXCHANGE FACTOR 1
Pavir.3NG310903	7.686694629	-3.448244469	0.76468462	-4.509368149	6.50E-06	5.59E-05
Pavir.3NG311828	296.0947648	-0.510503653	0.155874923	-3.27508519	0.001056301	0.004691701	(1 of 7) K00901 - diacylglycerol kinase (ATP) (dgkA, DGK)
Pavir.3NG312300	141.8165444	-0.556274106	0.201757029	-2.757148576	0.005830785	0.019891638	(1 of 1) PTHR45937:SF1 - ASPARAGINE SYNTHETASE DOMAIN-CONTAINING PROTEIN 1
Pavir.3NG314100	88.42478096	-0.750786097	0.293779486	-2.555611037	0.010600154	0.03258491	(1 of 1) PTHR14363:SF21 - HEPARANASE-LIKE PROTEIN 1
Pavir.3NG317300	65.07103248	-1.683712278	0.602955738	-2.792430974	0.005231363	0.018145535	(1 of 1) PTHR31147:SF31 - ACYL TRANSFERASE 5
Pavir.3NG326000	171.4775064	-0.444489029	0.156228939	-2.845113275	0.004439563	0.015849908	(1 of 1) PTHR44329:SF228 - KINASE-LIKE PROTEIN
Pavir.3NG326100	493.5485489	-0.851791262	0.27279747	-3.122430942	0.001793642	0.007403899	(1 of 1) K01968 - 3-methylcrotonyl-CoA carboxylase alpha subunit (E6.4.1.4A)
Pavir.3NG326200	104.9065037	-0.965404754	0.314491711	-3.069730364	0.002142521	0.008593751	(1 of 1) PTHR46159:SF19 - OS12G0605500 PROTEIN
Pavir.4KG000293	15.39911879	-1.5278475	0.507523682	-3.01039647	0.002609069	0.010140382	(1 of 130) 2.5.1.18 - glutathione transferase. / S-(hydroxyalkyl)glutathione lyase.
Pavir.4KG000386	39.23116142	-1.704794891	0.273909069	-6.22394467	4.85E-10	1.06E-08	(1 of 1) PTHR45633:SF21 - 60 KDA CHAPERONIN BETA SUBUNIT
Pavir.4KG003900	563.66543	1.29676015	0.234287555	5.534908376	3.11E-08	4.65E-07	(1 of 1) PTHR34267:SF17 - OS06G0114500 PROTEIN
Pavir.4KG008781	71.56971433	-2.301241962	0.350441764	-6.566688665	5.14E-11	1.36E-09	(1 of 1) PTHR11850:SF377 - OS06G0108900 PROTEIN
Pavir.4KG010214	50.13295587	-3.058792338	0.621973632	-4.917881049	8.75E-07	9.32E-06	(1 of 6) PF00023//PF12796//PF13962 - Ankyrin repeat (Ank) // Ankyrin repeats (3 copies) (Ank_2) // Domain of unknown function (PGG)
Pavir.4KG011200	90.97179753	-0.558141694	0.210697813	-2.649015135	0.008072672	0.026075415	(1 of 1) 2.1.1.157 - sarcosine/dimethylglycine N-methyltransferase. / SDMT.
Pavir.4KG018000	80.21182359	0.560895194	0.150554732	3.72552352	0.00019491	0.001092424	(1 of 1) PTHR43327:SF11 - HYPERSENSITIVE-INDUCED RESPONSE PROTEIN 4
Pavir.4KG018200	1374.119819	0.312757289	0.126866094	2.465255133	0.013691572	0.040169818	(1 of 5) PTHR33326:SF50 - OS06G0134400 PROTEIN
Pavir.4KG020500	38.06189031	-0.906819342	0.225231585	-4.026164186	5.67E-05	0.000370363
Pavir.4KG029400	646.2025534	1.958887866	0.178316879	10.98543151	4.49E-28	1.34E-25	(1 of 5) K10781 - fatty acyl-ACP thioesterase B (FATB)
Pavir.4KG029900	671.3827502	-0.478378697	0.153802283	-3.110348466	0.001868667	0.007653633	(1 of 1) K12850 - pre-mRNA-splicing factor 38B (PRPF38B)
Pavir.4KG031000	323.0572164	1.360071499	0.430530068	3.159062745	0.001582774	0.006648968	(1 of 1) K09903 - uridylate kinase (pyrH)
Pavir.4KG034900	738.5200585	0.697331053	0.157368785	4.431190433	9.37E-06	7.70E-05	(1 of 5) PF09353 - Domain of unknown function (DUF1995) (DUF1995)
Pavir.4KG036654	327.5933792	-1.156168574	0.483070628	-2.393373781	0.016694224	0.047229908	(1 of 2) PTHR27005:SF482 - OS01G0580150 PROTEIN
Pavir.4KG037909	21.65936446	-2.257131733	0.599329539	-3.766094591	0.000165821	0.000946457	(1 of 3) PTHR46610:SF6 - OS02G0217450 PROTEIN
Pavir.4KG040951	47.64615785	1.138827788	0.398669708	2.856569652	0.00428246	0.015379072	(1 of 1) PTHR12203:SF70 - OS06G0152700 PROTEIN
Pavir.4KG044500	405.7050206	0.568349936	0.195812526	2.902520824	0.003701725	0.013608084
Pavir.4KG045200	123.5297496	-0.766661109	0.198556622	-3.861171201	0.000112845	0.000678349	(1 of 1) PTHR32183:SF11 - THIOL METHYLTRANSFERASE 2-RELATED
Pavir.4KG048100	372.9297072	-3.433192832	0.397997765	-8.626161076	6.34E-18	5.53E-16	(1 of 1) PTHR43272:SF79 - OS06G0158000 PROTEIN
Pavir.4KG049200	2584.803306	1.6678719	0.258803386	6.444552072	1.16E-10	2.84E-09	(1 of 2) PTHR24223:SF415 - ATP-BINDING CASSETTE SUB-FAMILY C MEMBER SUR
Pavir.4KG050400	1300.613387	0.987821283	0.203574636	4.852378978	1.22E-06	1.26E-05	(1 of 1) PTHR45825:SF11 - STARCH SYNTHASE 1, CHLOROPLASTIC_AMYLOPLASTIC
Pavir.4KG050798	34.95091954	-1.107344466	0.281834238	-3.929062966	8.53E-05	0.000529881	(1 of 1) PTHR47924:SF323 - DYW DOMAIN-CONTAINING PROTEIN
Pavir.4KG052436	77.29080184	-1.030426699	0.338206425	-3.046738984	0.002313385	0.009160846	(1 of 1) PTHR46400:SF9 - E3 LIGASE
Pavir.4KG053600	56.82381715	3.747031488	0.45439963	8.246114749	1.64E-16	1.15E-14	(1 of 1) PTHR12329:SF20 - OS06G0126500 PROTEIN
Pavir.4KG056799	90.32969863	-0.577165974	0.179713153	-3.21159561	0.00132	0.005695388	(1 of 2) 2.7.7.80//2.8.1.11 - molybdopterin-synthase adenylyltransferase. / molybdopterin-synthase adenylyltransferase. // molybdopterin synthase sulfurtransferase. / molybdopterin synthase sulfurylase.
Pavir.4KG056900	960.4976404	0.293784745	0.11601442	2.532312313	0.011331301	0.034368247	(1 of 1) PTHR43991:SF21 - GAMYB-BINDING PROTEIN
Pavir.4KG059851	10.83238884	-3.145506617	0.723875823	-4.345367696	1.39E-05	0.000108905	(1 of 1) PTHR21495:SF222 - DIRIGENT PROTEIN
Pavir.4KG063300	2561.011374	0.264112378	0.107802166	2.449972827	0.0142867	0.041564933	(1 of 2) K12856 - pre-mRNA-processing factor 8 (PRPF8, PRP8)
Pavir.4KG066700	168.7454367	-0.550019615	0.169880291	-3.237689381	0.001205019	0.005265361	(1 of 1) PTHR23290:SF0 - METHYLTRANSFERASE-LIKE PROTEIN 5
Pavir.4KG072000	32.2482816	-0.963986945	0.28274724	-3.40935934	0.000651156	0.003098722	(1 of 1) PTHR48062:SF18 - LEUCINE-RICH REPEAT-CONTAINING N-TERMINAL PLANT-TYPE DOMAIN-CONTAINING PROTEIN
Pavir.4KG072251	7.994364086	1.297618438	0.41661943	3.114637352	0.001841712	0.007559838
Pavir.4KG073100	42.33302382	-0.702865727	0.231877378	-3.031195772	0.002435873	0.009562694	(1 of 1) K11111 - telomeric repeat-binding factor 2 (TERF2, TRF2)
Pavir.4KG075600	72.68696027	0.897750028	0.202595625	4.431240948	9.37E-06	7.70E-05	(1 of 1) PTHR32254:SF5 - CALCINEURIN-LIKE METALLO-PHOSPHOESTERASE SUPERFAMILY PROTEIN
Pavir.4KG084722	8.909947746	-3.3360145	0.980542051	-3.402214621	0.000668421	0.00316968	(1 of 1) PTHR32246:SF66 - C2 DOMAIN-CONTAINING PROTEIN
Pavir.4KG086900	89.8628847	-0.405057775	0.161349363	-2.510439268	0.012058106	0.036252844	(1 of 1) PTHR46444:SF9 - DCD (DEVELOPMENT AND CELL DEATH) DOMAIN PROTEIN
Pavir.4KG087200	487.5596697	0.632824857	0.203891637	3.103731301	0.001910968	0.007793633	(1 of 1) PTHR21136:SF172 - VESICLE-ASSOCIATED MEMBRANE PROTEIN 711-RELATED
Pavir.4KG089300	1269.541588	0.714347052	0.196064721	3.643424725	0.000269034	0.00144449	(1 of 4) PTHR47991:SF205 - FE(II)_2-OXOGLUTARATE-DEPENDENT OXYGENASE
Pavir.4KG094400	537.0693828	-0.292883219	0.089595277	-3.268958248	0.001079442	0.004785231	(1 of 24) IPR001005//IPR009057 - SANT/Myb domain // Homeodomain-like
Pavir.4KG095100	24.50075337	-3.336413282	0.761527468	-4.381212001	1.18E-05	9.41E-05	(1 of 8) PTHR46539:SF23 - (WILD MALAYSIAN BANANA) HYPOTHETICAL PROTEIN
Pavir.4KG096400	1008.498242	0.369403139	0.136228118	2.711651196	0.0066949	0.022314262	(1 of 1) PTHR45738:SF2 - OS06G0195600 PROTEIN
Pavir.4KG096600	40.48976153	2.677204549	0.678675538	3.944748853	7.99E-05	0.000499729	(1 of 1) PTHR44743:SF9 - J DOMAIN-CONTAINING PROTEIN
Pavir.4KG096633	144.9834689	1.23174879	0.435651133	2.827374235	0.004693145	0.01659936	(1 of 1) K03564 - peroxiredoxin Q/BCP (BCP, PRXQ, DOT5)
Pavir.4KG098800	2188.815244	0.715584873	0.17639606	4.056694196	4.98E-05	0.000330014	(1 of 1) KOG2401 - Predicted MutS-related protein involved in mismatch repair
Pavir.4KG099400	34.40004306	-1.273987255	0.310963327	-4.096905149	4.19E-05	0.000284873
Pavir.4KG108500	338.0582508	-0.565518588	0.126766038	-4.461120649	8.15E-06	6.81E-05	(1 of 1) K12479 - vacuolar protein sorting-associated protein 45 (VPS45)
Pavir.4KG109100	108.0023976	1.155967002	0.198907312	5.811586265	6.19E-09	1.08E-07	(1 of 1) PTHR24092:SF150 - PHOSPHOLIPID-TRANSPORTING ATPASE
Pavir.4KG110737	114.6596755	0.690981137	0.208169575	3.319318576	0.000902374	0.004099821	(1 of 10) PTHR34835:SF71 - OS06G0475900 PROTEIN
Pavir.4KG111000	4.305832662	-2.311162987	0.605114226	-3.819382997	0.000133786	0.000784675
Pavir.4KG114100	160.6434628	-0.796837245	0.22003538	-3.621405094	0.000293007	0.001561272	(1 of 1) PTHR43056:SF11 - OS06G0215400 PROTEIN
Pavir.4KG115800	1388.561807	0.55307135	0.225987034	2.447358774	0.014390751	0.041818712	(1 of 2) PTHR32060:SF22 - CARBOXYL-TERMINAL-PROCESSING PEPTIDASE 2, CHLOROPLASTIC-RELATED
Pavir.4KG115805	1009.446686	0.578017543	0.223428357	2.587037526	0.009680505	0.030258717
Pavir.4KG129600	337.8564264	1.086792405	0.309181224	3.515065987	0.000439645	0.002208268	(1 of 1) KOG1956 - DNA topoisomerase III alpha
Pavir.4KG130586	260.3339629	-0.548950466	0.108511673	-5.058907057	4.22E-07	4.87E-06	(1 of 1) PTHR19848:SF8//PTHR19854:SF1 - E3 UBIQUITIN-PROTEIN LIGASE TRAF7 // GUANINE NUCLEOTIDE-BINDING PROTEIN SUBUNIT BETA-LIKE PROTEIN 1
Pavir.4KG131200	178.8239898	1.946714385	0.239141715	8.140421615	3.94E-16	2.65E-14	(1 of 1) PTHR31741:SF3 - O-FUCOSYLTRANSFERASE-LIKE PROTEIN
Pavir.4KG131900	146.1060571	-0.597621	0.186933994	-3.196962668	0.001388829	0.005954994	(1 of 1) K12119 - cryptochrome 2 (CRY2)
Pavir.4KG135200	682.7149035	-0.5009581	0.118105072	-4.241630695	2.22E-05	0.000163801	(1 of 1) PTHR15598:SF8 - OS06G0300800 PROTEIN
Pavir.4KG135310	11.66151323	-1.814905164	0.536390976	-3.383549022	0.000715554	0.00335479	(1 of 1) K10601 - E3 ubiquitin-protein ligase synoviolin (SYVN1, HRD1)
Pavir.4KG135500	2739.556677	-0.780462928	0.178647612	-4.368728585	1.25E-05	9.92E-05	(1 of 1) K06699 - proteasome activator subunit 4 (PSME4)
Pavir.4KG139000	453.3864571	0.747230429	0.138861146	5.38113398	7.40E-08	1.02E-06	(1 of 1) 1.8.4.12//1.8.4.14 - peptide-methionine (R)-S-oxide reductase. / selenoprotein R. // L-methionine (R)-S-oxide reductase. / FRMsr.
Pavir.4KG146962	5633.434926	0.657041322	0.241431619	2.721438579	0.006499846	0.021780955	(1 of 1) K02638 - plastocyanin (petE)
Pavir.4KG149200	154.5939152	-0.724791067	0.269502049	-2.689371269	0.007158675	0.023570749	(1 of 1) PTHR27007:SF156 - OS07G0130200 PROTEIN
Pavir.4KG149400	126.755208	-1.308330547	0.359606694	-3.638226345	0.000274522	0.001471266	(1 of 2) PTHR48055:SF22 - PROTEIN KINASE DOMAIN-CONTAINING PROTEIN
Pavir.4KG153519	11.04539304	2.293286011	0.686019703	3.342886511	0.000829118	0.003815263	(1 of 4) PTHR31744:SF220 - NAC DOMAIN-CONTAINING PROTEIN 43
Pavir.4KG164600	13.06812721	-1.436296552	0.356079832	-4.03363635	5.49E-05	0.000360524	(1 of 1) K10601 - E3 ubiquitin-protein ligase synoviolin (SYVN1, HRD1)
Pavir.4KG169300	434.6010548	1.020302266	0.222990905	4.575533092	4.75E-06	4.22E-05	(1 of 1) PTHR48047:SF200 - GLYCOSYLTRANSFERASE
Pavir.4KG170000	336.303215	-0.792773897	0.287632123	-2.756207783	0.005847584	0.01994263	(1 of 19) K03549 - KUP system potassium uptake protein (kup)
Pavir.4KG170420	7.116573171	-1.386143065	0.544628811	-2.5451152	0.010924169	0.033387212	(1 of 1) PF00743//PF13450 - Flavin-binding monooxygenase-like (FMO-like) // NAD(P)-binding Rossmann-like domain (NAD_binding_8)
Pavir.4KG172500	294.1693407	0.951100594	0.1355111	7.01861761	2.24E-12	7.63E-11	(1 of 3) KOG1725 - Protein involved in membrane traffic (YOP1/TB2/DP1/HVA22 family)
Pavir.4KG175300	58.88843444	-0.886303578	0.213340955	-4.154399605	3.26E-05	0.00023013	(1 of 1) PTHR23088:SF53 - CN HYDROLASE DOMAIN-CONTAINING PROTEIN
Pavir.4KG175900	197.9743279	1.871754958	0.317641987	5.892655986	3.80E-09	6.92E-08	(1 of 2) 2.7.8.1//2.7.8.2 - ethanolaminephosphotransferase. / ethanolaminephosphotransferase. // diacylglycerol cholinephosphotransferase. / phosphorylcholine--glyceride transferase.
Pavir.4KG179251	26.36529696	3.176623686	1.011756722	3.139710978	0.001691146	0.00705015	(1 of 4) PTHR11783:SF335 - SULFOTRANSFERASE
Pavir.4KG180700	278.5675214	-0.411022021	0.152025489	-2.703638876	0.006858478	0.022758542	(1 of 2) 3.5.1.14 - N-acyl-aliphatic-L-amino acid amidohydrolase. / N-acyl-L-amino-acid amidohydrolase.
Pavir.4KG183400	438.3878388	0.873590674	0.183060548	4.77214061	1.82E-06	1.79E-05	(1 of 1) K17892 - ferredoxin-thioredoxin reductase catalytic chain (FTRC)
Pavir.4KG184400	48.80473117	-2.053656449	0.587207737	-3.497325253	0.000469948	0.002335075	(1 of 1) PTHR46086:SF4 - ALPHA_BETA-HYDROLASES SUPERFAMILY PROTEIN
Pavir.4KG186300	717.6999988	-2.452332576	0.340299611	-7.20639253	5.75E-13	2.19E-11	(1 of 1) 1.1.1.411 - L-threonate 2-dehydrogenase. / L-threonate 2-dehydrogenase.
Pavir.4KG190700	236.7213943	-0.681516032	0.133572274	-5.10222676	3.36E-07	3.96E-06	(1 of 76) IPR007527 - Zinc finger, SWIM-type
Pavir.4KG191800	562.4268897	-0.626267067	0.22233785	-2.816736187	0.004851436	0.017043575	(1 of 7) PF01823 - MAC/Perforin domain (MACPF)
Pavir.4KG192300	61.53431761	1.849056424	0.31762741	5.821463666	5.83E-09	1.02E-07	(1 of 3) K00161 - pyruvate dehydrogenase E1 component alpha subunit (PDHA, pdhA)
Pavir.4KG193900	125.1505211	-2.297283044	0.788085563	-2.915017293	0.003556688	0.013155717
Pavir.4KG195100	168.5972173	-1.182671162	0.293555816	-4.028777833	5.61E-05	0.000366937	(1 of 2) PTHR11654:SF82 - PROTEIN NRT1/ PTR FAMILY 5.8-RELATED
Pavir.4KG195600	12.47023692	-1.031603274	0.413977789	-2.491929038	0.012705142	0.0377973	(1 of 1) PTHR22844:SF383 - OS06G0238700 PROTEIN
Pavir.4KG198100	343.6000688	0.777114284	0.140190905	5.5432575	2.97E-08	4.46E-07	(1 of 1) PTHR45980:SF20 - OS06G0234100 PROTEIN
Pavir.4KG198300	106.8480013	1.009351887	0.260976442	3.867597702	0.000109913	0.000663439	(1 of 1) PTHR45768:SF68 - OS06G0233200 PROTEIN
Pavir.4KG199900	116.4455062	0.859319129	0.277289181	3.098999846	0.001941751	0.007906208	(1 of 1) PTHR48017:SF189 - OS06G0228500 PROTEIN
Pavir.4KG201900	811.6944321	-0.816329916	0.283916888	-2.875242542	0.004037172	0.014616771	(1 of 3) PTHR45707:SF85 - PROTEIN KINASE DOMAIN-CONTAINING PROTEIN
Pavir.4KG202600	394.2886132	2.698123899	0.521682622	5.1719643	2.32E-07	2.84E-06	(1 of 1) PTHR32044:SF98 - GLUCOMANNAN 4-BETA-MANNOSYLTRANSFERASE 3-RELATED
Pavir.4KG206915	43.86696454	-3.208734592	1.070309416	-2.997950447	0.002718019	0.01049441	(1 of 3) PF00069//PF00635 - Protein kinase domain (Pkinase) // MSP (Major sperm protein) domain (Motile_Sperm)
Pavir.4KG212200	1264.772959	0.615682628	0.210492775	2.924958485	0.003445022	0.012820448	(1 of 10) IPR003103 - BAG domain
Pavir.4KG212700	447.3615525	0.474844743	0.168876813	2.811781762	0.004926792	0.017276382	(1 of 1) PTHR48019:SF101 - MADS-BOX PROTEIN JOINTLESS
Pavir.4KG213400	187.0739489	0.520038957	0.142819141	3.641241318	0.000271327	0.001455588	(1 of 1) PTHR31969:SF68 - GRAM DOMAIN-CONTAINING PROTEIN
Pavir.4KG213670	377.6621013	0.440253445	0.174451837	2.523638911	0.011614716	0.035135522	(1 of 5) K02689 - photosystem I P700 chlorophyll a apoprotein A1 (psaA)
Pavir.4KG216500	320.5210151	0.615405631	0.217352564	2.831370475	0.0046349	0.01643292	(1 of 5) PTHR13068:SF196 - OS11G0246100 PROTEIN
Pavir.4KG217300	357.978227	-0.239812453	0.08574071	-2.796949693	0.005158757	0.017930257	(1 of 2) KOG2372 - Oxidation resistance protein
Pavir.4KG222500	30.65425272	0.948384592	0.382122692	2.481885039	0.013068943	0.038708554	(1 of 1) PTHR27002:SF396 - OS06G0496800 PROTEIN
Pavir.4KG225000	56.39456465	0.972388338	0.224499098	4.331368563	1.48E-05	0.000115063	(1 of 2) PTHR47976:SF1 - G-TYPE LECTIN S-RECEPTOR-LIKE SERINE_THREONINE-PROTEIN KINASE SD2-5
Pavir.4KG225900	424.1578015	-0.922565196	0.187064879	-4.931792644	8.15E-07	8.72E-06	(1 of 1) PTHR24092:SF216 - PHOSPHOLIPID-TRANSPORTING ATPASE
Pavir.4KG226500	737.2137701	-0.453976614	0.190455002	-2.383642377	0.017142252	0.048239826	(1 of 1) PTHR42938:SF9 - FORMATE DEHYDROGENASE 1
Pavir.4KG227500	204.6329582	0.385940972	0.15804248	2.442007829	0.01460583	0.042333328	(1 of 1) K08735 - DNA mismatch repair protein MSH2 (MSH2)
Pavir.4KG227900	934.9275712	0.770936822	0.202970229	3.79827537	0.000145706	0.000845385	(1 of 1) 1.6.5.12//1.6.5.9 - demethylphylloquinone reductase. / demethylphylloquinone reductase. // NADH:ubiquinone reductase (non-electrogenic). / ubiquinone reductase.
Pavir.4KG234000	166.3218908	-0.645078497	0.157999677	-4.082783636	4.45E-05	0.000299977	(1 of 1) PTHR44099:SF4 - RABCONNECTIN-3B, ISOFORM A
Pavir.4KG236600	53.68409431	-2.903166	0.373013104	-7.783013445	7.08E-15	3.89E-13	(1 of 1) PTHR27005:SF264 - PROTEIN KINASE DOMAIN-CONTAINING PROTEIN
Pavir.4KG245705	73.11463646	-1.251939402	0.526124663	-2.379548972	0.01733384	0.048667751	(1 of 18) IPR003613//IPR011989//IPR013083//IPR016024 - U box domain // Armadillo-like helical // Zinc finger, RING/FYVE/PHD-type // Armadillo-type fold
Pavir.4KG246310	72.37193729	-0.947957112	0.302248662	-3.136348413	0.001710658	0.007116806	(1 of 1) PTHR31933:SF4 - O-FUCOSYLTRANSFERASE FAMILY PROTEIN
Pavir.4KG247800	7.726236021	-3.793290495	0.634555146	-5.97787366	2.26E-09	4.33E-08
Pavir.4KG250500	105.647967	-0.599011052	0.207459484	-2.887364034	0.003884845	0.014168438	(1 of 2) PTHR43671:SF66 - SERINE_THREONINE-PROTEIN KINASE NEK4
Pavir.4KG250700	178.4190461	-2.700723648	0.382842204	-7.054404185	1.73E-12	6.06E-11	(1 of 40) PF05678 - VQ motif (VQ)
Pavir.4KG258600	3826.094918	1.525085641	0.315585293	4.832562472	1.35E-06	1.37E-05	(1 of 1) PTHR24067//PTHR24068:SF460 - UBIQUITIN-CONJUGATING ENZYME E2 // UBC CORE DOMAIN-CONTAINING PROTEIN
Pavir.4KG262363	142.3284974	-0.557490702	0.230870308	-2.414735387	0.015746645	0.045006131
Pavir.4KG262700	76.66592524	-4.724450563	0.982292364	-4.809617518	1.51E-06	1.52E-05	(1 of 1) PTHR32448:SF171 - OS06G0549900 PROTEIN
Pavir.4KG263300	413.9205942	-4.211676443	0.62069541	-6.785415801	1.16E-11	3.48E-10	(1 of 1) PTHR32448:SF171 - OS06G0549900 PROTEIN
Pavir.4KG265120	30.91318153	0.632829292	0.266900312	2.37103242	0.017738475	0.049585183	(1 of 1) PTHR33108:SF51 - CASP-LIKE PROTEIN (DUF1677)
Pavir.4KG270900	607.3670982	0.879246278	0.285367778	3.081098664	0.002062383	0.008321892	(1 of 1) PTHR24223:SF388 - OS05G0196100 PROTEIN
Pavir.4KG271079	90.35761466	-1.089622305	0.141981159	-7.67441477	1.66E-14	8.34E-13
Pavir.4KG275705	273.7619819	-1.250771533	0.31346876	-3.990099476	6.60E-05	0.000422904	(1 of 6) K00924 - uncharacterized protein (E2.7.1.-)
Pavir.4KG280279	43.36773164	-1.072846149	0.372635913	-2.879073411	0.003988455	0.014480945
Pavir.4KG282016	65.71358922	-0.920161183	0.362844274	-2.535967217	0.011213723	0.03410766	(1 of 37) IPR002156//IPR012337//IPR036397 - Ribonuclease H domain // Ribonuclease H-like domain // Ribonuclease H superfamily
Pavir.4KG285300	38.24494223	-1.026625961	0.235892089	-4.352099998	1.35E-05	0.000106076	(1 of 1) PTHR37733:SF1 - SMAD/FHA DOMAIN-CONTAINING PROTEIN
Pavir.4KG290400	6.664691167	-4.464402338	1.061210256	-4.206897088	2.59E-05	0.000187431	(1 of 1) PTHR23421:SF120 - BETA-GALACTOSIDASE 9
Pavir.4KG290900	204.8476222	1.364001379	0.25556823	5.337132004	9.44E-08	1.27E-06	(1 of 1) 2.1.1.140 - (S)-coclaurine-N-methyltransferase. / (S)-coclaurine-N-methyltransferase.
Pavir.4KG291900	50.22093414	-1.970612913	0.62883165	-3.133768654	0.001725769	0.007167673	(1 of 66) PF00892 - EamA-like transporter family (EamA)
Pavir.4KG292295	9.487915742	-2.418254128	0.726874703	-3.326920194	0.000878115	0.004006501	(1 of 5) PTHR47974:SF30 - PROTEIN KINASE DOMAIN-CONTAINING PROTEIN
Pavir.4KG294010	314.7979786	-3.644410132	0.518916793	-7.023110794	2.17E-12	7.43E-11	(1 of 3) PTHR27008:SF308 - OS06G0581500 PROTEIN
Pavir.4KG294105	67.07852278	-2.352546845	0.60578463	-3.883470674	0.000102976	0.000625893	(1 of 3) PTHR27008:SF308 - OS06G0581500 PROTEIN
Pavir.4KG296300	53.21922086	-6.056884688	0.986630967	-6.138956605	8.31E-10	1.73E-08
Pavir.4KG296600	238.2546393	-3.501384327	0.514531552	-6.804994399	1.01E-11	3.09E-10	(1 of 6) PTHR27008:SF373 - OS06G0586400 PROTEIN
Pavir.4KG298000	71.94324539	2.370352242	0.291379955	8.134918681	4.12E-16	2.76E-14	(1 of 1) PTHR48056:SF61 - PROTEIN KINASE DOMAIN-CONTAINING PROTEIN
Pavir.4KG301358	3.626377892	-2.014306127	0.682764234	-2.950222092	0.003175456	0.011963302
Pavir.4KG304500	675.4456252	-1.110395537	0.273015428	-4.067153069	4.76E-05	0.000317506	(1 of 1) PTHR45751:SF38 - RING-TYPE E3 UBIQUITIN TRANSFERASE
Pavir.4KG305700	243.7194219	-0.488843076	0.204619661	-2.389032769	0.016892796	0.047654022	(1 of 1) PTHR34466:SF2 - GENOMIC DNA, CHROMOSOME 5, P1 CLONE:MXI22
Pavir.4KG306415	46.96903761	-0.633864346	0.264108752	-2.400012653	0.016394505	0.046536778
Pavir.4KG307979	15.96956585	-2.657874933	1.097671882	-2.421374708	0.01546193	0.044353204
Pavir.4KG310700	120.8597372	-1.356152866	0.146585143	-9.251639291	2.21E-20	2.66E-18	(1 of 1) PTHR43874:SF220 - TWO-COMPONENT RESPONSE REGULATOR ORR24
Pavir.4KG310800	40.60846122	-3.51384874	0.671265146	-5.234665855	1.65E-07	2.11E-06	(1 of 1) PTHR45693:SF3 - TRANSCRIPTION FACTOR TGAL8
Pavir.4KG312400	150.2457792	-0.586613318	0.150718704	-3.892106961	9.94E-05	0.000607041	(1 of 1) 3.5.1.121 - protein N-terminal asparagine amidohydrolase. / protein N-terminal asparagine amidohydrolase.
Pavir.4KG313000	656.4593454	0.798763077	0.229522361	3.480110065	0.000501208	0.002472528	(1 of 5) PTHR48019:SF228 - MADS-BOX TRANSCRIPTION FACTOR FBP28
Pavir.4KG314000	905.6752019	0.863624679	0.203228357	4.249528414	2.14E-05	0.00015882	(1 of 5) K10781 - fatty acyl-ACP thioesterase B (FATB)
Pavir.4KG314200	22.24421634	1.333597021	0.464979593	2.868076451	0.004129757	0.014903559	(1 of 1) PTHR31734:SF92 - AUXIN-RESPONSIVE PROTEIN IAA23
Pavir.4KG321215	68.45846716	1.09223555	0.221734456	4.92587202	8.40E-07	8.97E-06	(1 of 1) PTHR46226:SF3 - OS02G0200000 PROTEIN
Pavir.4KG321600	144.6494718	0.736368792	0.222490017	3.309671154	0.000934056	0.004225942	(1 of 1) PF07496//PF13589//PF17942 - CW-type Zinc Finger (zf-CW) // Histidine kinase-, DNA gyrase B-, and HSP90-like ATPase (HATPase_c_3) // Morc6 ribosomal protein S5 domain 2-like (Morc6_S5)
Pavir.4KG325600	317.5952704	-1.187934686	0.229195814	-5.183055766	2.18E-07	2.69E-06	(1 of 2) PTHR11132:SF270 - GDP-MANNOSE TRANSPORTER GONST3
Pavir.4KG325800	50.51161093	1.272361647	0.215921182	5.892713413	3.80E-09	6.92E-08	(1 of 1) PF03552//PF14569 - Cellulose synthase (Cellulose_synt) // Zinc-binding RING-finger (zf-UDP)
Pavir.4KG326400	1306.893806	0.536645195	0.134082298	4.002356789	6.27E-05	0.000404782	(1 of 31) 1.2.1.44 - cinnamoyl-CoA reductase. / cinnamoyl-CoA reductase.
Pavir.4KG330100	5475.61322	1.6308567	0.250292573	6.515801419	7.23E-11	1.85E-09	(1 of 1) PTHR22950:SF693 - OS06G0633800 PROTEIN
Pavir.4KG334000	13.11738868	1.303337157	0.377935913	3.448566579	0.000563571	0.00274086	(1 of 1) PTHR34548:SF2 - PROTEIN TIC 21, CHLOROPLASTIC
Pavir.4KG334100	1372.616937	0.595574818	0.128809446	4.623689007	3.77E-06	3.43E-05	(1 of 1) PTHR30615:SF14 - SECONDARY THIAMINE-PHOSPHATE SYNTHASE ENZYME
Pavir.4KG334500	42.91941403	1.012748739	0.340916309	2.970666735	0.002971541	0.011311104	(1 of 15) PTHR35546:SF133 - OS10G0559550 PROTEIN
Pavir.4KG335500	88.56838411	-0.903968847	0.228970441	-3.947971813	7.88E-05	0.000493911	(1 of 1) K11375 - elongator complex protein 4 (ELP4)
Pavir.4KG335800	27.71319841	-1.435769149	0.363134693	-3.953819829	7.69E-05	0.00048377	(1 of 6) PTHR47956:SF9 - CYTOCHROME P450 FAMILY PROTEIN, EXPRESSED
Pavir.4KG338700	229.5212331	-1.450467064	0.320017291	-4.532464663	5.83E-06	5.07E-05	(1 of 4) PTHR36766:SF38 - NB-ARC DOMAIN-CONTAINING PROTEIN
Pavir.4KG341000	80.78917297	-2.624200937	0.387169897	-6.77790541	1.22E-11	3.65E-10	(1 of 5) K17086 - transmembrane 9 superfamily member 2/4 (TM9SF2_4)
Pavir.4KG343400	43.54621356	0.702066031	0.193218075	3.633542215	0.000279557	0.001496015	(1 of 2) PTHR33512:SF14 - EXPRESSED PROTEIN
Pavir.4KG344100	142.4818765	0.450006947	0.14889403	3.02233036	0.002508366	0.009809157	(1 of 1) K11717 - cysteine desulfurase / selenocysteine lyase (sufS)
Pavir.4KG344600	16.26751687	-0.849604869	0.307598828	-2.762054961	0.005743881	0.019634546	(1 of 2) PTHR46934:SF12 - OS02G0813200 PROTEIN
Pavir.4KG345700	1092.85807	0.988913044	0.184371844	5.363687974	8.15E-08	1.11E-06	(1 of 2) 2.1.1.163 - demethylmenaquinone methyltransferase. / demethylmenaquinone C-methylase.
Pavir.4KG346300	2430.195823	0.667655517	0.097803629	6.826490199	8.70E-12	2.70E-10	(1 of 1) PTHR11850:SF142 - HOMEOBOX PROTEIN KNOTTED-1-LIKE 11
Pavir.4KG349900	48.44356058	0.979095536	0.258903119	3.781706218	0.000155757	0.000895181	(1 of 2) PTHR33512:SF14 - EXPRESSED PROTEIN
Pavir.4KG353800	201.9615311	-2.18729547	0.3319952	-6.588334623	4.45E-11	1.20E-09	(1 of 1) PTHR48010:SF93 - OS05G0595800 PROTEIN
Pavir.4KG354700	116.7517099	-1.702554545	0.227177437	-7.494382219	6.66E-14	3.09E-12	(1 of 2) PTHR31042:SF125 - CORE-2_I-BRANCHING BETA-1,6-N-ACETYLGLUCOSAMINYLTRANSFERASE FAMILY PROTEIN
Pavir.4KG356300	364.8202097	0.820885093	0.200394101	4.096353588	4.20E-05	0.000285432	(1 of 1) PTHR47987:SF7 - PROTEIN KINASE SUPERFAMILY PROTEIN
Pavir.4KG363801	449.9249481	-0.513176568	0.12250189	-4.189131826	2.80E-05	0.000200877	(1 of 1) K12871 - coiled-coil domain-containing protein 12 (CCDC12)
Pavir.4KG364000	180.8297152	1.439839621	0.348710388	4.129041373	3.64E-05	0.000253007	(1 of 3) K17710 - pentatricopeptide repeat domain-containing protein 1 (PTCD1)
Pavir.4KG364100	500.0090505	1.362381436	0.140484922	9.69770573	3.08E-22	4.59E-20	(1 of 2) K09833 - homogentisate phytyltransferase / homogentisate geranylgeranyltransferase (HPT, HGGT, ubiA)
Pavir.4KG364401	33.83879414	-1.356567759	0.283669202	-4.78221728	1.73E-06	1.71E-05	(1 of 1) PTHR45663:SF42 - THIOREDOXIN M5, CHLOROPLASTIC
Pavir.4KG365101	4.782397651	2.24024607	0.776442222	2.885270798	0.003910771	0.014243704	(1 of 1) PTHR23086:SF8 - PROTEIN PPK-2
Pavir.4KG368300	102.7364606	-0.94021718	0.186078909	-5.052787457	4.35E-07	5.00E-06	(1 of 1) PTHR12419:SF85 - OVARIAN TUMOR DOMAIN-CONTAINING DEUBIQUITINATING ENZYME 11
Pavir.4KG368700	311.3434496	-2.289353093	0.412572522	-5.548971326	2.87E-08	4.33E-07	(1 of 2) PTHR31314:SF113 - MYB FAMILY TRANSCRIPTION FACTOR MPH1
Pavir.4KG369100	6.276456519	4.748965206	1.077033213	4.409302471	1.04E-05	8.41E-05	(1 of 1) PTHR30540:SF88 - POTASSIUM TRANSPORTER 13-RELATED
Pavir.4KG374100	1060.662809	0.828610592	0.21633191	3.830274469	0.000128	0.000755992	(1 of 1) PTHR23063:SF52 - LYSOPHOSPHATIDYLCHOLINE ACYLTRANSFERASE
Pavir.4KG375601	923.8994011	-0.667383996	0.137524865	-4.852824213	1.22E-06	1.25E-05	(1 of 1) PTHR43019:SF21//PTHR47389:SF5 - OS05G0146100 PROTEIN // OS09G0436700 PROTEIN
Pavir.4KG375902	44.90967416	1.37547088	0.492020444	2.795556357	0.005181047	0.017996119	(1 of 2) K12446 - L-arabinokinase (E2.7.1.46)
Pavir.4KG376202	129.8192484	-0.442261138	0.166893399	-2.649961831	0.008050086	0.026014239	(1 of 1) PTHR36361:SF1 - PROTEIN KINASE-1, PUTATIVE-RELATED
Pavir.4KG376603	7.906231431	1.558560292	0.642185389	2.426963178	0.015225801	0.043819771	(1 of 1) PTHR21230:SF27 - NOVEL PLANT SNARE 11
Pavir.4KG376703	91.56574957	-0.991064938	0.267723709	-3.701819835	0.000214059	0.001186061	(1 of 1) PTHR36347:SF1 - EXPRESSED PROTEIN
Pavir.4KG376903	441.9751664	-0.660625832	0.165983544	-3.980068253	6.89E-05	0.000439584	(1 of 1) PTHR31161:SF6 - KINECTIN-RELATED PROTEIN
Pavir.4KG377203	260.770482	-0.342985045	0.135408915	-2.532957626	0.011310462	0.034317925	(1 of 1) K12173 - BRCA1-A complex subunit BRE (BRE, BRCC45)
Pavir.4KG377303	79.48611518	0.770932434	0.297110278	2.594768648	0.009465461	0.029741886	(1 of 11) KOG2922 - Uncharacterized conserved protein
Pavir.4KG377402	2129.831085	0.740366349	0.114751209	6.451926335	1.10E-10	2.72E-09	(1 of 1) 4.2.1.24 - porphobilinogen synthase. / delta-aminolevulinic acid dehydratase.
Pavir.4KG377900	168.8420062	-1.023731423	0.207740127	-4.927942614	8.31E-07	8.88E-06	(1 of 4) PTHR23155:SF1182 - OS09G0270700 PROTEIN
Pavir.4KG378100	61.65391592	-2.009911578	0.341605335	-5.883724205	4.01E-09	7.26E-08	(1 of 4) PTHR23155:SF1182 - OS09G0270700 PROTEIN
Pavir.4KG378202	94.2432062	-2.430961626	0.378922165	-6.415464304	1.40E-10	3.38E-09	(1 of 1) 2.4.1.223 - glucuronosyl-galactosyl-proteoglycan 4-alpha-N- / acetylglucosaminyltransferase.
Pavir.4KG379703	354.2954556	-0.378640031	0.120787717	-3.134756085	0.001719971	0.007150944	(1 of 1) PTHR46977:SF1 - PROTEIN FREE1
Pavir.4KG380002	88.16934022	-0.544251026	0.167225686	-3.254589883	0.001135562	0.005001767
Pavir.4KG380003	59.28633481	-1.558438717	0.460882755	-3.381421201	0.000721119	0.00337843	(1 of 1) PTHR20922:SF15 - A_TM021B04.14 PROTEIN
Pavir.4KG380600	22.48202528	4.994768809	1.012999531	4.930672379	8.19E-07	8.77E-06	(1 of 1) PTHR31062:SF149 - XYLOGLUCAN ENDOTRANSGLUCOSYLASE_HYDROLASE
Pavir.4KG380702	104.9276297	-1.842119607	0.353311694	-5.213865369	1.85E-07	2.33E-06	(1 of 1) PTHR31218:SF177 - WAT1-RELATED PROTEIN
Pavir.4KG380803	63.24723318	-3.75589168	0.61700399	-6.087305336	1.15E-09	2.33E-08	(1 of 1) PTHR45431:SF3 - RHODANESE-LIKE DOMAIN-CONTAINING PROTEIN 15, CHLOROPLASTIC
Pavir.4KG381404	78.52606782	0.900358627	0.321378916	2.801548522	0.005085799	0.017731986
Pavir.4KG381804	31.07847979	-1.894792153	0.514968414	-3.679433728	0.000233752	0.001277338	(1 of 47) PF03081 - Exo70 exocyst complex subunit C-terminal (Exo70_C)
Pavir.4KG382003	18.27974248	-2.274153747	0.641697772	-3.543963913	0.000394159	0.002015513	(1 of 47) PF03081 - Exo70 exocyst complex subunit C-terminal (Exo70_C)
Pavir.4KG382103	38.42227117	-2.70042802	0.524640654	-5.147195509	2.64E-07	3.19E-06	(1 of 47) PF03081 - Exo70 exocyst complex subunit C-terminal (Exo70_C)
Pavir.4KG382203	6533.013257	0.448207463	0.177515278	2.524895142	0.011573282	0.035023292	(1 of 2) PTHR23076:SF97 - ATP-DEPENDENT ZINC METALLOPROTEASE FTSH 2, CHLOROPLASTIC-RELATED
Pavir.4KG383303	108.4686772	-0.549024562	0.185115979	-2.965841005	0.003018565	0.011463098	(1 of 1) PTHR45621:SF50 - OS06G0727400 PROTEIN
Pavir.4KG384000	19.98439648	-0.984555406	0.381780245	-2.578853718	0.009912875	0.030834832	(1 of 12) PTHR47939:SF1 - OS04G0684500 PROTEIN
Pavir.4KG385600	52.46966703	-1.036286438	0.249386879	-4.155336656	3.25E-05	0.000229239	(1 of 423) IPR016024 - Armadillo-type fold
Pavir.4KG386203	177.0169605	1.890832335	0.372233886	5.079688888	3.78E-07	4.39E-06	(1 of 1) 1.3.1.72 - Delta(24)-sterol reductase. / lanosterol Delta(24)-reductase.
Pavir.4KG386703	312.6991822	1.055777861	0.263380401	4.008566533	6.11E-05	0.000395313
Pavir.4KG386803	191.5504676	0.956729788	0.315376195	3.033614465	0.00241643	0.009500216	(1 of 1) PTHR20932:SF44 - OS06G0729900 PROTEIN
Pavir.4KG387700	102.626639	2.057255903	0.27700639	7.426745284	1.11E-13	4.93E-12	(1 of 1) PTHR23054:SF61 - OS06G0692800 PROTEIN
Pavir.4KG388500	115.7700977	-1.20957781	0.249748102	-4.843191206	1.28E-06	1.31E-05	(1 of 7) PTHR48056:SF51 - PROTEIN KINASE DOMAIN-CONTAINING PROTEIN
Pavir.4KG389200	812.4860466	1.123327108	0.197973576	5.674126459	1.39E-08	2.25E-07	(1 of 1) PTHR10896:SF17 - BETA-1,4-XYLOSYLTRANSFERASE IRX14-RELATED
Pavir.4KG389600	79.12823593	0.86350356	0.267701378	3.225622397	0.001256991	0.005461437	(1 of 1) PTHR31444:SF8 - PROTEIN IRREGULAR XYLEM 15-RELATED
Pavir.4KG392100	100.2569014	-0.94032898	0.172064481	-5.46498019	4.63E-08	6.65E-07	(1 of 1) K03515 - DNA repair protein REV1 (REV1)
Pavir.4KG392670	66.47140097	-0.929383743	0.188306749	-4.935477612	8.00E-07	8.57E-06	(1 of 1) K03515 - DNA repair protein REV1 (REV1)
Pavir.4KG394100	264.9981602	-0.374836617	0.150849348	-2.484840815	0.012960938	0.038437976	(1 of 1) PTHR15660:SF1 - BRISC AND BRCA1-A COMPLEX MEMBER 1
Pavir.4KG394300	316.0792939	-1.154494882	0.206784917	-5.583071036	2.36E-08	3.62E-07	(1 of 2) PTHR10314:SF249 - OS06G0149900 PROTEIN
Pavir.4KG394900	141.0162728	1.056996163	0.235897469	4.480743968	7.44E-06	6.30E-05	(1 of 1) PTHR31384:SF27 - AUXIN RESPONSE FACTOR 10-RELATED
Pavir.4KG399600	333.9742863	-0.955266559	0.390626641	-2.445472118	0.014466263	0.042019255	(1 of 8) IPR000719//IPR011009//IPR020635//IPR036537//IPR045766 - Protein kinase domain // Protein kinase-like domain // Tyrosine-protein kinase, catalytic domain // Adaptor protein Cbl, N-terminal domain superfamily // MCAfunc domain
Pavir.4KG403900	13955.06125	0.481505784	0.098442896	4.891219235	1.00E-06	1.05E-05	(1 of 8) K08770 - ubiquitin C (UBC)
Pavir.4KG405001	840.9773967	0.975226663	0.322279913	3.026023725	0.002477929	0.009703044	(1 of 1) PTHR18966:SF454//PTHR34836:SF6 - GLUTAMATE RECEPTOR // RECEPTOR LIGAND BINDING REGION DOMAIN-CONTAINING PROTEIN
Pavir.4KG409800	684.9270809	-0.685534902	0.173234968	-3.957254753	7.58E-05	0.000477891	(1 of 1) PTHR11706:SF54 - METAL TRANSPORTER NRAMP1
Pavir.4NG002200	632.8205602	-0.784572167	0.131735358	-5.955668841	2.59E-09	4.90E-08	(1 of 2) PTHR23189:SF126 - FI21126P1-RELATED
Pavir.4NG004000	17.4856702	1.486765005	0.548306961	2.711555956	0.006696824	0.022318372	(1 of 1) PF05684 - Protein of unknown function (DUF819) (DUF819)
Pavir.4NG004300	47.58692466	-0.884829054	0.280226664	-3.15754768	0.001591022	0.006680143	(1 of 1) PTHR31218:SF273 - WAT1-RELATED PROTEIN
Pavir.4NG008000	238.1213051	1.104610283	0.161032283	6.859557993	6.91E-12	2.19E-10	(1 of 1) PTHR46193:SF9 - HALOACID DEHALOGENASE-LIKE HYDROLASE DOMAIN-CONTAINING PROTEIN SGPP
Pavir.4NG008200	19.42636841	1.961254608	0.408372001	4.802617717	1.57E-06	1.56E-05	(1 of 1) 2.7.4.14//2.7.4.6 - UMP/CMP kinase. / uridine monophosphate-cytidine monophosphate phosphotransferase. // nucleoside-diphosphate kinase. / nucleoside diphosphokinase.
Pavir.4NG009500	93.00915662	3.527455746	0.587614633	6.00300869	1.94E-09	3.75E-08	(1 of 1) PTHR10438:SF387 - OS09G0559600 PROTEIN
Pavir.4NG012500	268.9821927	-0.545750578	0.209195472	-2.608806833	0.009085852	0.028753179	(1 of 327) IPR036259 - MFS transporter superfamily
Pavir.4NG013020	177.2629013	-1.084774704	0.286259332	-3.789482407	0.000150962	0.000871183	(1 of 9) PTHR23155:SF1045 - OS12G0205000 PROTEIN
Pavir.4NG013700	89.053324	-1.347396009	0.554716012	-2.428983445	0.015141224	0.0436152
Pavir.4NG014848	626.3421965	-2.299371173	0.337357772	-6.815823913	9.37E-12	2.89E-10	(1 of 1) PTHR46400:SF9 - E3 LIGASE
Pavir.4NG020560	10.86220448	-1.550599415	0.557328645	-2.782199391	0.005399186	0.018627681	(1 of 4) 3.6.3.36 - ABC-type taurine transporter. / taurine-transporting ATPase.
Pavir.4NG021500	16.69390661	-2.262653884	0.764950109	-2.957910401	0.003097321	0.011715372	(1 of 1) PTHR14326:SF15 - CELL CYCLE REGULATED MICROTUBULE ASSOCIATED PROTEIN
Pavir.4NG024200	12.13050707	1.288025595	0.504625207	2.552440061	0.010697131	0.032839289	(1 of 1) K02830 - cell cycle checkpoint protein (HRAD1, RAD17)
Pavir.4NG024900	15.20313868	4.505400048	0.856403215	5.260839716	1.43E-07	1.85E-06	(1 of 4) PTHR31744:SF220 - NAC DOMAIN-CONTAINING PROTEIN 43
Pavir.4NG028000	32.86983197	-1.057751771	0.246363377	-4.293461888	1.76E-05	0.000133635	(1 of 4) PTHR47991:SF205 - FE(II)_2-OXOGLUTARATE-DEPENDENT OXYGENASE
Pavir.4NG030300	1833.053819	-0.431432732	0.166577732	-2.58997842	0.009598195	0.030071242	(1 of 3) K08829 - male germ cell-associated kinase [EC:2.7.11.22] (MAK)
Pavir.4NG030619	582.2320514	-0.394218432	0.161688471	-2.438135693	0.014763231	0.042724397
Pavir.4NG030800	137.2612395	0.596462195	0.238273013	2.503272133	0.012305089	0.036849772	(1 of 1) PTHR42769:SF3 - SUPEROXIDE DISMUTASE [FE] 2, CHLOROPLASTIC
Pavir.4NG033600	3239.761135	1.992821728	0.351483119	5.669750899	1.43E-08	2.30E-07	(1 of 1) PTHR11902:SF31 - ENOLASE 1
Pavir.4NG033800	138.5791291	0.630060339	0.242496509	2.598224368	0.009370724	0.029529377	(1 of 1) PTHR10381:SF46 - ATP-DEPENDENT CLP PROTEASE PROTEOLYTIC SUBUNIT-RELATED PROTEIN 2, CHLOROPLASTIC
Pavir.4NG036800	8.280992525	2.947460152	0.781025117	3.773835294	0.000160757	0.000919473	(1 of 1) PTHR31147:SF33 - N-HYDROXYCINNAMOYL_BENZOYLTRANSFERASE, PUTATIVE-RELATED
Pavir.4NG037638	475.293416	-2.829420331	0.316749527	-8.93267421	4.16E-19	4.27E-17	(1 of 1) PTHR43272:SF79 - OS06G0158000 PROTEIN
Pavir.4NG037700	209.0131268	1.058589597	0.255961786	4.135732966	3.54E-05	0.000246859	(1 of 2) PTHR47931:SF2 - OS01G0228400 PROTEIN
Pavir.4NG038800	36.10939083	-1.381296438	0.265610547	-5.200457794	1.99E-07	2.48E-06	(1 of 119) PF07762 - Protein of unknown function (DUF1618) (DUF1618)
Pavir.4NG038850	19.08827375	-1.650124252	0.324387421	-5.086893474	3.64E-07	4.24E-06	(1 of 1) KOG3044 - Uncharacterized conserved protein
Pavir.4NG039700	7.397830471	2.503218474	0.799325096	3.13166506	0.00173818	0.007209957	(1 of 1) PTHR45714:SF7 - HOMEOBOX-LEUCINE ZIPPER PROTEIN HOX2
Pavir.4NG041100	129.3178964	-2.623312717	0.419709831	-6.250300857	4.10E-10	8.99E-09	(1 of 2) PTHR27005:SF482 - OS01G0580150 PROTEIN
Pavir.4NG042300	448.8400246	-0.334531025	0.130550028	-2.562473788	0.010392943	0.032073028	(1 of 1) K12850 - pre-mRNA-splicing factor 38B (PRPF38B)
Pavir.4NG045208	184.9166425	-0.888201246	0.230796925	-3.848410228	0.000118887	0.000709523	(1 of 1) PTHR13318:SF148 - F-BOX PROTEIN MAX2
Pavir.4NG045600	51.78544367	-0.433443362	0.178385923	-2.429806985	0.015106865	0.043546206	(1 of 1) PTHR10501//PTHR10501:SF49 - U1 SMALL NUCLEAR RIBONUCLEOPROTEIN A/U2 SMALL NUCLEAR RIBONUCLEOPROTEIN B // RRM DOMAIN-CONTAINING PROTEIN
Pavir.4NG045922	76.01905799	-3.123866599	0.515971105	-6.054344068	1.41E-09	2.80E-08	(1 of 1) PTHR32448:SF171 - OS06G0549900 PROTEIN
Pavir.4NG046153	30.95777772	1.325359291	0.470149402	2.819017285	0.004817092	0.016952409	(1 of 1) PTHR10015:SF331 - HEAT STRESS TRANSCRIPTION FACTOR C-2B
Pavir.4NG048400	71.48840127	-0.793549717	0.23317458	-3.403242827	0.000665911	0.003159166	(1 of 3) K03243 - translation initiation factor 5B (EIF5B)
Pavir.4NG049100	615.4113679	1.039207482	0.304592491	3.411796124	0.000645364	0.003076138	(1 of 1) K09903 - uridylate kinase (pyrH)
Pavir.4NG049800	13.25115749	-2.958290004	0.943741735	-3.134639377	0.001720655	0.007151949	(1 of 5) 2.3.1.153 - anthocyanin 5-(6'''-hydroxycinnamoyltransferase). / anthocyanin 5-(6'''-hydroxycinnamoyltransferase).
Pavir.4NG055000	333.0989999	-1.853636429	0.220721259	-8.398087422	4.54E-17	3.40E-15	(1 of 2) PTHR10314:SF249 - OS06G0149900 PROTEIN
Pavir.4NG056900	2317.697681	0.569802233	0.168599456	3.379620821	0.000725859	0.003396204	(1 of 2) PTHR24223:SF415 - ATP-BINDING CASSETTE SUB-FAMILY C MEMBER SUR
Pavir.4NG057900	1484.897989	0.807987123	0.243597092	3.316899702	0.000910223	0.004130834	(1 of 1) PTHR45825:SF11 - STARCH SYNTHASE 1, CHLOROPLASTIC_AMYLOPLASTIC
Pavir.4NG061300	58.67829822	2.522148452	0.4287674	5.882323261	4.05E-09	7.32E-08	(1 of 2) PTHR46565:SF25 - COLD SHOCK DOMAIN PROTEIN 2
Pavir.4NG061722	118.4754322	1.291042222	0.327108484	3.946831966	7.92E-05	0.000495979	(1 of 1) PTHR33265:SF8 - F5F19.20 PROTEIN
Pavir.4NG061755	23.61974555	-1.144381173	0.419894517	-2.725401562	0.006422332	0.021548064	(1 of 3) K02974 - small subunit ribosomal protein S24e (RP-S24e, RPS24)
Pavir.4NG061908	18.85534734	1.607956035	0.498426582	3.226063962	0.001255053	0.005454485	(1 of 1) PTHR45747:SF4 - HISTONE-LYSINE N-METHYLTRANSFERASE E(Z)
Pavir.4NG061909	10.58554799	-4.321800205	1.112959071	-3.883161851	0.000103107	0.000626571	(1 of 1) PTHR33172:SF98 - OXIDATIVE STRESS 3
Pavir.4NG061920	29.9157716	-1.293298455	0.510242696	-2.534673136	0.011255229	0.034201715	(1 of 38) 3.1.3.2 - acid phosphatase. / phosphomonoesterase.
Pavir.4NG063700	979.7385473	0.363200551	0.153111516	2.372130859	0.017685826	0.049476526	(1 of 1) PTHR47430:SF4 - GB|AAC33480.1
Pavir.4NG065591	420.5691666	-3.924320285	0.54037327	-7.262239836	3.81E-13	1.50E-11	(1 of 1) PTHR27005:SF173 - OS06G0170100 PROTEIN
Pavir.4NG066353	68.99504255	-0.927293731	0.297120276	-3.120937233	0.001802765	0.007434908	(1 of 1) K15363 - fanconi-associated nuclease 1 (FAN1, MTMR15)
Pavir.4NG067623	534.1638575	-2.196349958	0.276141216	-7.953720176	1.81E-15	1.11E-13	(1 of 1) PTHR31268:SF5 - GALACTINOL--SUCROSE GALACTOSYLTRANSFERASE 6-RELATED
Pavir.4NG068258	194.3562946	0.640019188	0.203354382	3.147309552	0.001647804	0.006889906	(1 of 1) 1.8.98.2 - sulfiredoxin. / peroxiredoxin-(S-hydroxy-S-oxocysteine) reductase.
Pavir.4NG068512	35.4475908	1.816448374	0.345081154	5.263829544	1.41E-07	1.83E-06	(1 of 1) PTHR46444:SF9 - DCD (DEVELOPMENT AND CELL DEATH) DOMAIN PROTEIN
Pavir.4NG069020	726.0841754	0.408685388	0.140781396	2.902978664	0.003696318	0.013595938	(1 of 1) PTHR22951:SF32 - OS06G0175500 PROTEIN
Pavir.4NG069200	22.48893289	2.202110591	0.556697306	3.955669564	7.63E-05	0.000480603	(1 of 1) PTHR31384:SF21 - AUXIN RESPONSE FACTOR 19-RELATED
Pavir.4NG069993	60.84573306	-0.94736606	0.373921829	-2.533593886	0.011289949	0.034280345	(1 of 3) 1.14.11.23//1.14.11.9 - flavonol synthase. / FLS. // flavanone 3-dioxygenase. / naringenin 3-hydroxylase.
Pavir.4NG070077	64.47372857	1.914113821	0.266702511	7.176962127	7.13E-13	2.68E-11	(1 of 2) PTHR47991:SF105 - OS06G0176500 PROTEIN
Pavir.4NG070200	393.3989411	2.101889173	0.386633258	5.436389983	5.44E-08	7.67E-07	(1 of 1) K03564 - peroxiredoxin Q/BCP (BCP, PRXQ, DOT5)
Pavir.4NG070300	141.2140572	1.415379574	0.351298873	4.028989792	5.60E-05	0.000366681	(1 of 1) PTHR44743:SF9 - J DOMAIN-CONTAINING PROTEIN
Pavir.4NG072400	132.7508314	0.55934992	0.189035413	2.95896897	0.003086702	0.011684777	(1 of 18) IPR019378//IPR024709 - GDP-fucose protein O-fucosyltransferase // O-fucosyltransferase, plant
Pavir.4NG077100	79.95151762	1.005026127	0.302358183	3.323958751	0.000887493	0.004041871	(1 of 1) PTHR33059:SF4 - F28K19.24-RELATED
Pavir.4NG077500	797.0004737	3.025544318	0.332434104	9.101185111	8.94E-20	9.99E-18	(1 of 1) KOG0166//KOG4224 - Karyopherin (importin) alpha // Armadillo repeat protein VAC8 required for vacuole fusion, inheritance and cytosol-to-vacuole protein targeting
Pavir.4NG079200	14.8288696	-0.847467056	0.329701207	-2.570409324	0.010157842	0.031476744	(1 of 1) PTHR13068:SF84 - OS06G0225100 PROTEIN
Pavir.4NG080700	32.87672801	-1.38265412	0.504960542	-2.738142895	0.006178722	0.020880243	(1 of 22) 2.4.1.312 - protein O-mannose beta-1,4-N-acetylglucosaminyltransferase. / protein O-mannose beta-1,4-N-acetylglucosaminyltransferase.
Pavir.4NG081100	645.2343601	0.505623325	0.195176845	2.590590722	0.009581136	0.030035269	(1 of 23) PF13460 - NAD(P)H-binding (NAD_binding_10)
Pavir.4NG082500	288.0672894	0.485915721	0.108058156	4.496798217	6.90E-06	5.90E-05	(1 of 1) K11991 - tRNA(adenine34) deaminase [EC:3.5.4.33] (tadA)
Pavir.4NG084973	165.2049776	1.230252585	0.300219289	4.097846578	4.17E-05	0.000283837
Pavir.4NG086800	597.8438094	-0.556472316	0.148146257	-3.756236084	0.000172488	0.000980385	(1 of 1) PTHR13808:SF39 - HISTONE ACETYLTRANSFERASE HAC-LIKE 3-RELATED
Pavir.4NG088700	243.9933514	-1.565865894	0.236123947	-6.631542104	3.32E-11	9.20E-10	(1 of 1) PTHR43056:SF11 - OS06G0215400 PROTEIN
Pavir.4NG092017	72.12217943	1.234199108	0.310159675	3.979237817	6.91E-05	0.000440949	(1 of 1) PTHR23024:SF541 - OS06G0214800 PROTEIN
Pavir.4NG102200	1419.142247	1.245708269	0.320535655	3.886332926	0.00010177	0.000619612	(1 of 1) PTHR33971:SF1 - GENOMIC DNA, CHROMOSOME 3, P1 CLONE:MRI12
Pavir.4NG103800	1297.149311	-0.614323025	0.154055922	-3.987662511	6.67E-05	0.00042655	(1 of 1) PTHR12281:SF2 - DCN1-LIKE PROTEIN 2
Pavir.4NG104319	49.30151556	0.924669667	0.290283096	3.185406517	0.001445508	0.00615961	(1 of 1) PTHR45768:SF68 - OS06G0233200 PROTEIN
Pavir.4NG108500	24.05551973	1.587736983	0.398105611	3.988230607	6.66E-05	0.000425861	(1 of 49) IPR011989//IPR016024 - Armadillo-like helical // Armadillo-type fold
Pavir.4NG109700	8.53066126	-1.807065056	0.578231207	-3.125160031	0.001777084	0.007342113
Pavir.4NG110738	153.0142271	-1.092521079	0.236014431	-4.629043543	3.67E-06	3.36E-05
Pavir.4NG110897	143.6184769	-2.028897934	0.708513248	-2.863599147	0.004188577	0.015092234
Pavir.4NG112800	20.41545336	-2.240612217	0.488578388	-4.585983071	4.52E-06	4.04E-05	(1 of 1) PTHR31104:SF14 - PEPTIDE-N4-(N-ACETYL-BETA-GLUCOSAMINYL)ASPARAGINE AMIDASE A
Pavir.4NG116100	359.2902076	1.085229918	0.359529079	3.018476059	0.002540495	0.00991266	(1 of 2) 3.6.1.13//3.6.1.22 - ADP-ribose diphosphatase. / ADPR-PPase. // NAD(+) diphosphatase. / nicotinamide adenine dinucleotide pyrophosphatase.
Pavir.4NG117621	456.6726298	0.570973367	0.129421209	4.411744973	1.03E-05	8.33E-05	(1 of 1) PTHR24006:SF758 - UBIQUITIN CARBOXYL-TERMINAL HYDROLASE 36
Pavir.4NG120600	1149.376297	0.556280541	0.19593363	2.839127422	0.004523709	0.016094056	(1 of 2) PTHR14154//PTHR14154:SF20 - UPF0041 BRAIN PROTEIN 44-RELATED // SUBFAMILY NOT NAMED
Pavir.4NG122414	17.10791283	-0.853463441	0.289776692	-2.945245307	0.003226987	0.012127752	(1 of 18) PF11955 - Plant organelle RNA recognition domain (PORR)
Pavir.4NG122500	451.811643	-0.353001521	0.140789315	-2.507303344	0.012165626	0.036511737	(1 of 1) PTHR22811:SF159 - TRANSMEMBRANE EMP24 DOMAIN-CONTAINING PROTEIN 4
Pavir.4NG122638	28.88601554	-2.353198815	0.469574725	-5.01134045	5.41E-07	6.07E-06	(1 of 1) PTHR48047:SF221 - GLYCOSYLTRANSFERASE
Pavir.4NG123858	62.4084295	0.782930576	0.295421524	2.650215077	0.008044054	0.026001171	(1 of 10) PTHR34145:SF28 - F-BOX DOMAIN-CONTAINING PROTEIN
Pavir.4NG128295	7.256870178	3.550415583	0.766142734	4.634143776	3.58E-06	3.28E-05	(1 of 2) PTHR13778:SF40 - GALACTURONOSYLTRANSFERASE-LIKE 9-RELATED
Pavir.4NG131733	19.75692776	-1.249926644	0.438091745	-2.853116178	0.004329279	0.015528226	(1 of 1) PTHR24015:SF1951 - PPR_LONG DOMAIN-CONTAINING PROTEIN
Pavir.4NG131800	181.7772413	0.789593234	0.279781422	2.822178934	0.004769856	0.016822812	(1 of 2) K05864 - peptidyl-prolyl isomerase D [EC:5.2.1.8] (PPID, CYPD)
Pavir.4NG141100	125.6006412	-0.52839234	0.204378894	-2.58535668	0.009727831	0.030377264	(1 of 1) PTHR45748:SF3 - 1-PHOSPHATIDYLINOSITOL-3-PHOSPHATE 5-KINASE
Pavir.4NG144300	16.61147947	-3.852696939	1.013368114	-3.801873067	0.000143606	0.000835178
Pavir.4NG146433	1038.206997	-0.226242258	0.091814454	-2.464124631	0.013734834	0.040260194
Pavir.4NG147100	516.9281732	2.406620649	0.259282279	9.281855512	1.67E-20	2.04E-18	(1 of 1) PTHR31741:SF3 - O-FUCOSYLTRANSFERASE-LIKE PROTEIN
Pavir.4NG147400	916.1038591	0.75226443	0.223291236	3.368983233	0.00075446	0.003516281	(1 of 1) 2.7.13.3//2.7.9.4 - histidine kinase. / protein kinase (histidine). // alpha-glucan, water dikinase. / starch-related R1 protein.
Pavir.4NG148400	253.6746219	0.707525076	0.232550851	3.042453177	0.002346583	0.009265062	(1 of 1) PTHR20961:SF144 - ALPHA-1,3-ARABINOSYLTRANSFERASE XAT3
Pavir.4NG149700	61.79566375	-1.60792634	0.498140816	-3.227855031	0.001247222	0.005427018	(1 of 2) PTHR48055:SF22 - PROTEIN KINASE DOMAIN-CONTAINING PROTEIN
Pavir.4NG151137	140.9091068	-1.67814535	0.503934097	-3.330088915	0.000868183	0.003966783	(1 of 3) PTHR24282:SF100 - OS06G0191700 PROTEIN
Pavir.4NG153400	19.41739201	-0.91152039	0.320677076	-2.842486904	0.004476307	0.01595465	(1 of 1) PTHR11132:SF506 - OS02G0724500 PROTEIN
Pavir.4NG153800	13.54413473	1.266557134	0.389874746	3.248625735	0.001159639	0.005089782	(1 of 1) PTHR31717:SF131 - ZINC FINGER PROTEIN CONSTANS-LIKE 9
Pavir.4NG154600	360.3218914	-0.322222682	0.128268503	-2.512095137	0.012001673	0.036136967	(1 of 1) PTHR15598:SF8 - OS06G0300800 PROTEIN
Pavir.4NG159369	328.5059299	-0.281264996	0.101797394	-2.762988162	0.005727484	0.019586784	(1 of 24) IPR001005//IPR009057 - SANT/Myb domain // Homeodomain-like
Pavir.4NG161171	90.95858408	0.774519175	0.249531635	3.103891713	0.001909932	0.007790392	(1 of 1) PTHR24015:SF1740 - OS03G0435200 PROTEIN
Pavir.4NG161900	2473.550419	-1.342188099	0.231077218	-5.808396475	6.31E-09	1.09E-07	(1 of 2) 1.2.1.3//1.2.1.5 - aldehyde dehydrogenase (NAD(+)). / aldehyde dehydrogenase (NAD(+)). // aldehyde dehydrogenase [NAD(P)(+)]. / aldehyde dehydrogenase [NAD(P)(+)].
Pavir.4NG168900	50.0588379	-2.499264707	0.328099427	-7.617400394	2.59E-14	1.27E-12	(1 of 1) PTHR45676:SF200 - RING-TYPE E3 UBIQUITIN TRANSFERASE
Pavir.4NG171000	293.7255927	0.753491796	0.203647868	3.699973896	0.000215622	0.001193806	(1 of 1) PTHR48094:SF12 - PARKINSON DISEASE PROTEIN 7 HOMOLOG
Pavir.4NG173511	21.89772735	-3.320455361	0.514215837	-6.457318357	1.07E-10	2.64E-09	(1 of 24) PTHR47928:SF190 - OS04G0110500 PROTEIN
Pavir.4NG177100	21.51885195	-3.578690534	0.605513855	-5.910171177	3.42E-09	6.28E-08
Pavir.4NG178722	291.4359206	-0.534888946	0.121892347	-4.388207786	1.14E-05	9.15E-05	(1 of 1) 3.5.1.121 - protein N-terminal asparagine amidohydrolase. / protein N-terminal asparagine amidohydrolase.
Pavir.4NG179800	46.84945975	-1.439602685	0.364196147	-3.952822398	7.72E-05	0.000485508	(1 of 1) PTHR45693:SF3 - TRANSCRIPTION FACTOR TGAL8
Pavir.4NG184200	48.1301659	-0.685551352	0.239592232	-2.861325458	0.004218737	0.015183977	(1 of 1) PTHR34466:SF2 - GENOMIC DNA, CHROMOSOME 5, P1 CLONE:MXI22
Pavir.4NG188100	243.3317541	1.657354784	0.265865958	6.233798413	4.55E-10	9.95E-09	(1 of 1) PTHR46714:SF5 - TRANSCRIPTION FACTOR HY5-LIKE
Pavir.4NG192700	335.7396215	1.053082838	0.25657643	4.104363129	4.05E-05	0.000277297	(1 of 5) K10781 - fatty acyl-ACP thioesterase B (FATB)
Pavir.4NG195626	16.75820007	1.305986402	0.474507015	2.752301568	0.0059178	0.020139589
Pavir.4NG198400	703.6852304	-1.278141742	0.257187024	-4.969697625	6.71E-07	7.32E-06	(1 of 1) PTHR45751:SF38 - RING-TYPE E3 UBIQUITIN TRANSFERASE
Pavir.4NG199600	142.8368064	0.794684852	0.18311889	4.339720771	1.43E-05	0.000111337	(1 of 1) PTHR46226:SF3 - OS02G0200000 PROTEIN
Pavir.4NG199800	843.1855719	1.735616076	0.26201807	6.624031997	3.50E-11	9.60E-10	(1 of 1) PTHR32227:SF415 - GLYCOSYL HYDROLASE SUPERFAMILY PROTEIN
Pavir.4NG206326	22.05196135	-2.174044256	0.581344422	-3.739683691	0.000184252	0.001040809	(1 of 1) PTHR34962:SF1 - PROTEIN EMBRYO DEFECTIVE 1703
Pavir.4NG211787	180.7156374	0.537482407	0.191805732	2.802222853	0.00507518	0.017706423	(1 of 1) PTHR24092:SF150 - PHOSPHOLIPID-TRANSPORTING ATPASE
Pavir.4NG213100	33.18209496	-4.432572325	0.707061735	-6.269003261	3.63E-10	8.07E-09	(1 of 1) PTHR46407:SF10 - OS06G0594400 PROTEIN
Pavir.4NG214600	4875.599669	-3.32856796	0.642324067	-5.182069503	2.19E-07	2.70E-06	(1 of 4) 1.14.13.78 - ent-kaurene monooxygenase. / ent-kaurene oxidase.
Pavir.4NG219600	4960.937281	0.611975887	0.148501698	4.121002629	3.77E-05	0.000260711	(1 of 2) PTHR32060:SF22 - CARBOXYL-TERMINAL-PROCESSING PEPTIDASE 2, CHLOROPLASTIC-RELATED
Pavir.4NG219900	27.18962155	-1.001710067	0.307602384	-3.256509443	0.001127912	0.004975529	(1 of 2) K06125 - 4-hydroxybenzoate polyprenyltransferase (COQ2)
Pavir.4NG220840	6.298815129	-1.555230879	0.475164661	-3.273035656	0.001063991	0.004721266
Pavir.4NG225500	3400.040027	1.30326581	0.303258712	4.297537901	1.73E-05	0.000131697	(1 of 1) PTHR24067//PTHR24068:SF460 - UBIQUITIN-CONJUGATING ENZYME E2 // UBC CORE DOMAIN-CONTAINING PROTEIN
Pavir.4NG227400	39.03452237	-0.520065931	0.214221597	-2.427700751	0.015194875	0.043750247	(1 of 3) PTHR48019:SF214 - MADS-BOX DOMAIN-CONTAINING PROTEIN
Pavir.4NG227900	399.8485915	-0.615685003	0.258710344	-2.379823684	0.017320923	0.048649425	(1 of 1) PF01535//PF13041//PF13365//PF20430//PF20431 - PPR repeat (PPR) // PPR repeat family (PPR_2) // Trypsin-like peptidase domain (Trypsin_2) // E+ motif (Eplus_motif) // E motif (E_motif)
Pavir.4NG237400	260.6295706	-0.835419559	0.277531963	-3.01017422	0.002610979	0.010144443	(1 of 1) PTHR47416:SF8 - BASIC-LEUCINE ZIPPER TRANSCRIPTION FACTOR E-RELATED
Pavir.4NG237500	171.9811812	0.820479718	0.200821752	4.085611796	4.40E-05	0.000296903	(1 of 1) PTHR10663:SF375 - LD29171P
Pavir.4NG239022	53.04237451	1.555636077	0.537359991	2.894960738	0.00379206	0.01389433	(1 of 1) PTHR21461:SF62 - GLYCOSYLTRANSFERASE FAMILY 92 PROTEIN
Pavir.4NG240400	129.5811527	1.010473085	0.384823365	2.62581012	0.008644302	0.027615453	(1 of 1) PTHR10430:SF33 - PEROXIREDOXIN-2E-1, CHLOROPLASTIC
Pavir.4NG243600	101.4103966	2.361701857	0.552942904	4.271149587	1.94E-05	0.00014629	(1 of 1) PTHR48007:SF34 - PROTEIN KINASE DOMAIN-CONTAINING PROTEIN
Pavir.4NG243800	183.2995072	0.432465203	0.176382337	2.451862305	0.014211903	0.041406967	(1 of 1) PTHR31963:SF16 - OS06G0635200 PROTEIN
Pavir.4NG259500	228.126017	-2.552738537	0.322887628	-7.905965784	2.66E-15	1.57E-13	(1 of 5) K17086 - transmembrane 9 superfamily member 2/4 (TM9SF2_4)
Pavir.4NG259600	102.234001	-1.547699683	0.232768464	-6.649095242	2.95E-11	8.25E-10	(1 of 5) K17086 - transmembrane 9 superfamily member 2/4 (TM9SF2_4)
Pavir.4NG259800	207.7327555	0.391304972	0.150952296	2.592242608	0.00953525	0.029920447	(1 of 1) PTHR13890:SF26 - MAGNESIUM TRANSPORTER MRS2 HOMOLOG, MITOCHONDRIAL
Pavir.4NG259900	306.3943467	1.107806554	0.405420526	2.732487588	0.006285804	0.021193357	(1 of 3) PTHR43096:SF10 - CHAPERONE PROTEIN DNAJ A6, CHLOROPLASTIC
Pavir.4NG265726	70.82632598	0.812580894	0.304164798	2.671515238	0.007550964	0.024638986
Pavir.4NG265966	17.06226648	1.808084071	0.624856671	2.893598092	0.003808553	0.013940538	(1 of 1) PTHR11926:SF1505 - GLYCOSYLTRANSFERASE
Pavir.4NG268400	643.564983	-0.474312816	0.115523759	-4.105759897	4.03E-05	0.000275919	(1 of 1) PTHR23163:SF0 - E3 UBIQUITIN-PROTEIN LIGASE BRE1
Pavir.4NG268500	793.8598966	-1.005704471	0.29809935	-3.373722455	0.000741591	0.003460794	(1 of 2) PTHR31319:SF119 - C2C2-CO-LIKE TRANSCRIPTION FACTOR
Pavir.4NG270100	364.0942808	-1.533516966	0.308052642	-4.978100352	6.42E-07	7.03E-06	(1 of 1) PTHR48010:SF93 - OS05G0595800 PROTEIN
Pavir.4NG270200	39.88629672	1.783865739	0.436323808	4.088398815	4.34E-05	0.000293728	(1 of 1) PTHR31717:SF81 - B-BOX ZINC FINGER PROTEIN 32
Pavir.4NG270700	89.80459654	-0.427627161	0.165930116	-2.577152178	0.009961808	0.030955361	(1 of 1) PTHR22957:SF641 - OS06G0661700 PROTEIN
Pavir.4NG271000	116.413711	-1.842721933	0.276812448	-6.656933043	2.80E-11	7.84E-10	(1 of 2) PTHR31042:SF125 - CORE-2_I-BRANCHING BETA-1,6-N-ACETYLGLUCOSAMINYLTRANSFERASE FAMILY PROTEIN
Pavir.4NG271300	52.17836374	2.189805138	0.315738685	6.935498375	4.05E-12	1.33E-10	(1 of 2) K16572 - gamma-tubulin complex component 5 (TUBGCP5, GCP5)
Pavir.4NG271600	358.0623904	-0.910079006	0.382686848	-2.378129822	0.017400698	0.048835291	(1 of 1) PTHR47693:SF2 - BZIP TRANSCRIPTION FACTOR RISBZ5
Pavir.4NG273100	1039.981355	-1.067265056	0.207479847	-5.143945651	2.69E-07	3.23E-06	(1 of 2) PTHR22702:SF4 - VACUOLAR-SORTING RECEPTOR 6-LIKE
Pavir.4NG274422	235.2552834	0.885233887	0.268183211	3.300854979	0.000963907	0.004339858	(1 of 1) PTHR31086:SF2 - ALUMINUM-ACTIVATED MALATE TRANSPORTER 12-RELATED
Pavir.4NG279300	32.81307416	1.483096945	0.466465254	3.179437126	0.001475614	0.006268061	(1 of 1) PTHR31517:SF34 - PEROXIDASE
Pavir.4NG279500	22.44874828	-2.093400692	0.54949721	-3.809665732	0.000139155	0.000811598	(1 of 1) PTHR31517:SF21 - PEROXIDASE
Pavir.4NG280100	14.35579444	2.143909918	0.601184181	3.566144927	0.000362271	0.001870958	(1 of 1) PTHR23054:SF61 - OS06G0692800 PROTEIN
Pavir.4NG280600	225.6545189	-1.586762898	0.321422968	-4.936681748	7.95E-07	8.53E-06	(1 of 7) PTHR48056:SF51 - PROTEIN KINASE DOMAIN-CONTAINING PROTEIN
Pavir.4NG280900	18.95279056	1.820463296	0.436894589	4.166824999	3.09E-05	0.000219187	(1 of 1) PTHR11014:SF62 - IAA-AMINO ACID HYDROLASE ILR1-LIKE 6
Pavir.4NG285000	1059.825227	1.233063617	0.166508456	7.405411377	1.31E-13	5.69E-12	(1 of 1) PTHR10896:SF17 - BETA-1,4-XYLOSYLTRANSFERASE IRX14-RELATED
Pavir.4NG286838	229.7561273	0.644410906	0.163152856	3.949737197	7.82E-05	0.000490949	(1 of 1) PTHR10108:SF1103 - METHYLTRANSFERASE PMT9-RELATED
Pavir.4NG288300	226.8341113	-0.363129523	0.135993559	-2.670196492	0.007580687	0.024728481	(1 of 1) IPR003395//IPR003593//IPR027417 - RecF/RecN/SMC, N-terminal // AAA+ ATPase domain // P-loop containing nucleoside triphosphate hydrolase
Pavir.4NG289900	86.05355424	-0.876720202	0.235531805	-3.722300694	0.000197416	0.001105891	(1 of 2) PTHR35489:SF2 - TITAN9
Pavir.4NG294000	190.8874273	0.638869926	0.207186418	3.083551199	0.002045459	0.008261855	(1 of 1) PTHR18966:SF454//PTHR34836:SF6 - GLUTAMATE RECEPTOR // RECEPTOR LIGAND BINDING REGION DOMAIN-CONTAINING PROTEIN
Pavir.4NG298700	77.91851142	-1.689603591	0.433681661	-3.895953513	9.78E-05	0.000598679	(1 of 2) PTHR31314:SF113 - MYB FAMILY TRANSCRIPTION FACTOR MPH1
Pavir.4NG299226	98.01956569	-0.641474142	0.201704784	-3.180262402	0.001471417	0.006252702	(1 of 1) PTHR12419:SF85 - OVARIAN TUMOR DOMAIN-CONTAINING DEUBIQUITINATING ENZYME 11
Pavir.4NG299500	12508.31565	0.892659747	0.196027496	4.553747645	5.27E-06	4.63E-05	(1 of 1) PF01434//PF06068//PF06480//PF17862 - Peptidase family M41 (Peptidase_M41) // TIP49 P-loop domain (TIP49) // FtsH Extracellular (FtsH_ext) // AAA+ lid domain (AAA_lid_3)
Pavir.4NG301300	812.9782829	-1.518948938	0.416989522	-3.64265493	0.00026984	0.001448337	(1 of 1) PTHR24177:SF238 - OS06G0292100 PROTEIN
Pavir.4NG303600	276.52085	-0.294153299	0.115382911	-2.549366253	0.01079189	0.033057962	(1 of 1) K14050 - geranylgeranyl transferase type-2 subunit alpha [EC:2.5.1.60] (RABGGTA)
Pavir.4NG305200	20.6665218	-0.990856071	0.389894147	-2.541346357	0.011042647	0.033698321	(1 of 1) 2.4.1.132//2.4.1.257 - GDP-Man:Man1GlcNAc2-PP-dolichol alpha-1,3-mannosyltransferase. / mannosyltransferase II. // GDP-Man:Man2GlcNAc2-PP-dolichol alpha-1,6-mannosyltransferase. / GDP-Man:Man2GlcNAc2-PP-Dol alpha-1,6-mannosyltransferase.
Pavir.4NG305500	149.2958671	0.512248994	0.213187624	2.402808306	0.016269714	0.046263822	(1 of 1) PTHR12136:SF91 - PROTEIN ENHANCED DISEASE RESISTANCE 2 C-TERMINAL DOMAIN-CONTAINING PROTEIN
Pavir.4NG307800	1459.260227	-0.356973265	0.129919232	-2.747655285	0.006002308	0.020371412	(1 of 8) K08770 - ubiquitin C (UBC)
Pavir.4NG311800	391.2159617	-0.90690142	0.228564292	-3.967817595	7.25E-05	0.000460254	(1 of 4) PTHR23155:SF1182 - OS09G0270700 PROTEIN
Pavir.4NG315300	161.5990354	-0.890117344	0.30730321	-2.896544238	0.003772974	0.013836951	(1 of 14) PF02309//PF02362//PF06507 - AUX/IAA family (AUX_IAA) // B3 DNA binding domain (B3) // Auxin response factor (Auxin_resp)
Pavir.4NG315700	557.1758453	1.195188184	0.38466384	3.107097838	0.001889339	0.007722964	(1 of 1) PTHR13009:SF22 - OS06G0703800 PROTEIN
Pavir.4NG316167	8.638109875	1.35765483	0.513877393	2.641982015	0.008242243	0.026535622
Pavir.4NG316300	2537.929282	0.492761097	0.122388939	4.026189776	5.67E-05	0.000370363	(1 of 1) 4.2.1.24 - porphobilinogen synthase. / delta-aminolevulinic acid dehydratase.
Pavir.4NG317000	122.2445638	-1.195218195	0.377868422	-3.163053921	0.001561234	0.006567873	(1 of 1) 2.4.1.223 - glucuronosyl-galactosyl-proteoglycan 4-alpha-N- / acetylglucosaminyltransferase.
Pavir.4NG317700	172.9982322	-0.702824503	0.203220023	-3.458441218	0.000543311	0.002656305	(1 of 3) IPR003892//IPR009060//IPR009818 - Ubiquitin system component Cue // UBA-like // Ataxin-2, C-terminal
Pavir.4NG318300	128.2785343	-0.876144091	0.199128556	-4.399891744	1.08E-05	8.72E-05	(1 of 1) PTHR11206:SF487 - PROTEIN DETOXIFICATION
Pavir.4NG319700	187.6065237	-2.038935745	0.301323862	-6.766592374	1.32E-11	3.93E-10	(1 of 1) PTHR31218:SF177 - WAT1-RELATED PROTEIN
Pavir.4NG320900	88.77023413	1.65405451	0.340637337	4.855763982	1.20E-06	1.24E-05	(1 of 1) PTHR31234:SF65 - LATE EMBRYOGENESIS ABUNDANT PROTEIN
Pavir.4NG326800	4978.702143	-1.589327383	0.468500204	-3.392372876	0.000692901	0.003265637	(1 of 1) PTHR11528:SF97 - ENDOPLASMIN
Pavir.4NG327500	57.17931728	1.021727697	0.262932883	3.885887857	0.000101957	0.000620514	(1 of 1) PTHR46151:SF14 - OS06G0717600 PROTEIN
Pavir.4NG331300	323.0625001	-0.418119944	0.163960003	-2.550133792	0.010768159	0.032994651	(1 of 1) IPR003903//IPR033979 - Ubiquitin interacting motif // MINDY deubiquitinase domain
Pavir.4NG332000	135.6456859	0.545336379	0.207484418	2.628324494	0.008580662	0.027442931	(1 of 1) 1.3.1.88 - tRNA-dihydrouridine(16/17) synthase [NAD(P)(+)]. / tRNA-dihydrouridine synthase 1.
Pavir.4NG336000	306.0317551	0.658133796	0.227021412	2.898994372	0.003743616	0.013738638	(1 of 47) PF03081 - Exo70 exocyst complex subunit C-terminal (Exo70_C)
Pavir.4NG336300	16784.94034	0.629191671	0.176902744	3.556709504	0.000375529	0.001930942	(1 of 2) PTHR23076:SF97 - ATP-DEPENDENT ZINC METALLOPROTEASE FTSH 2, CHLOROPLASTIC-RELATED
Pavir.4NG336700	308.4161274	0.73369044	0.235097596	3.12079091	0.00180366	0.007436246	(1 of 1) PTHR43651:SF2 - 1,4-ALPHA-GLUCAN-BRANCHING ENZYME, CHLOROPLASTIC_AMYLOPLASTIC
Pavir.4NG338500	221.6788973	0.319299213	0.11167476	2.859188706	0.00424726	0.01527303	(1 of 35) IPR000104 - Antifreeze protein, type I
Pavir.4NG340400	22.49311502	1.08970601	0.435047438	2.50479813	0.01225213	0.036714979	(1 of 17) K11593 - eukaryotic translation initiation factor 2C (ELF2C, AGO)
Pavir.4NG340500	664.8137948	1.155860134	0.274856577	4.205321	2.61E-05	0.000188404	(1 of 1) PTHR31480:SF2 - PHYTOENE SYNTHASE, CHLOROPLASTIC
Pavir.4NG340700	76.21194264	1.474203667	0.446394335	3.302469482	0.000958375	0.004318434	(1 of 1) 1.3.1.72 - Delta(24)-sterol reductase. / lanosterol Delta(24)-reductase.
Pavir.4NG341100	271.4057682	0.963944164	0.260291958	3.703319034	0.000212797	0.001181191
Pavir.4NG344510	534.9754155	0.389980134	0.152313106	2.560384624	0.010455637	0.032232647	(1 of 1) PTHR13466:SF0 - PROTEIN F55C12.5, ISOFORM B
Pavir.4NG344901	165.0600911	0.580894972	0.192568631	3.01656074	0.0025566	0.00996522	(1 of 1) PTHR36888:SF2 - TPR_REGION DOMAIN-CONTAINING PROTEIN
Pavir.4NG344951	32.44787325	-0.745869408	0.255405778	-2.920330992	0.003496598	0.012978013	(1 of 1) PTHR45663:SF42 - THIOREDOXIN M5, CHLOROPLASTIC
Pavir.4NG345600	427.1590377	-0.468080957	0.143971173	-3.251213045	0.001149137	0.005055359	(1 of 2) 3.4.24.3 - microbial collagenase. / collagenase I.
Pavir.5KG005600	690.2574725	0.422994358	0.174041429	2.430423385	0.015081194	0.043494074	(1 of 1) PTHR47721:SF2 - OS01G0235100 PROTEIN
Pavir.5KG006000	130.2527866	-0.704885394	0.19030519	-3.703973565	0.000212248	0.001178562	(1 of 1) PTHR35705:SF1 - WPP DOMAIN-INTERACTING TAIL-ANCHORED PROTEIN 1
Pavir.5KG006100	237.13375	0.859966874	0.22643159	3.797910321	0.000145921	0.000846327	(1 of 1) PTHR11514:SF47 - TRANSCRIPTION FACTOR ABA-INDUCIBLE BHLH-TYPE-RELATED
Pavir.5KG006200	689.6263281	0.425223537	0.141602728	3.00293322	0.002673911	0.010356278	(1 of 11) K13162 - poly(rC)-binding protein 2/3/4 (PCBP2_3_4)
Pavir.5KG006700	66.90501909	-1.658775118	0.271018173	-6.120530955	9.33E-10	1.92E-08	(1 of 1) PTHR10460:SF10 - PROTEIN ABIL2-RELATED
Pavir.5KG007600	60.57190006	0.844860584	0.338645039	2.494826402	0.012601877	0.037569635	(1 of 1) PTHR10994:SF131 - RETICULON-LIKE PROTEIN
Pavir.5KG007800	54.82540154	-0.631712804	0.222239083	-2.842491945	0.004476236	0.01595465	(1 of 1) PTHR48190:SF2 - PROGRAMMED CELL DEATH PROTEIN 7
Pavir.5KG013600	187.7984082	-0.563820006	0.124612393	-4.524590143	6.05E-06	5.24E-05	(1 of 1) K11806 - WD repeat and SOF domain-containing protein 1 (WDSOF1)
Pavir.5KG013700	469.710936	-0.908893985	0.205068186	-4.432154993	9.33E-06	7.68E-05	(1 of 1) PTHR31312:SF1 - TRANSCRIPTION ACTIVATOR GLK1-RELATED
Pavir.5KG016900	208.306941	-0.742141659	0.282766806	-2.624571352	0.008675811	0.027699683	(1 of 2) PTHR21551:SF9 - OS02G0295700 PROTEIN
Pavir.5KG021000	44.9092301	-0.984607323	0.260642596	-3.777614786	0.000158338	0.000908073	(1 of 2) PF00069//PF01453//PF08276 - Protein kinase domain (Pkinase) // D-mannose binding lectin (B_lectin) // PAN-like domain (PAN_2)
Pavir.5KG022200	40.66063434	0.972695999	0.247313908	3.933042056	8.39E-05	0.000521885	(1 of 1) PTHR34180:SF1 - MUTANT TAN
Pavir.5KG027400	34.77947198	1.055917984	0.226610034	4.659625899	3.17E-06	2.94E-05	(1 of 1) PTHR32285:SF177 - OS01G0217000 PROTEIN
Pavir.5KG030900	64.6338875	-2.003340547	0.440770271	-4.545089988	5.49E-06	4.81E-05
Pavir.5KG037901	16.78770821	-2.418615587	0.674699152	-3.584731923	0.000337425	0.001761071	(1 of 4) 1.14.19.41 - sterol 22-desaturase. / sterol 22-desaturase.
Pavir.5KG038300	131.6446379	1.142712061	0.385146902	2.966951191	0.003007687	0.011429015	(1 of 38) PF04398 - Protein of unknown function, DUF538 (DUF538)
Pavir.5KG041100	756.2031905	0.474692154	0.19243941	2.466709667	0.013636087	0.040043383	(1 of 1) PTHR12902:SF33 - PROTEIN SCAR1
Pavir.5KG041833	74.98521224	-0.577370389	0.225186425	-2.563966228	0.010348361	0.031956808	(1 of 2) K05941 - glutathione gamma-glutamylcysteinyltransferase (E2.3.2.15)
Pavir.5KG042800	12.5493728	-2.314842793	0.486981557	-4.753450637	2.00E-06	1.95E-05	(1 of 6) PTHR47976:SF79 - RECEPTOR-LIKE SERINE_THREONINE-PROTEIN KINASE
Pavir.5KG045400	323.8867142	-1.062522509	0.273996563	-3.87786802	0.000105376	0.000638798	(1 of 3) PTHR23257:SF772 - PROTEIN KINASE SUPERFAMILY PROTEIN
Pavir.5KG046800	207.9149955	1.008032135	0.228636232	4.408890608	1.04E-05	8.42E-05	(1 of 1) 4.1.1.21 - phosphoribosylaminoimidazole carboxylase. / AIR carboxylase.
Pavir.5KG049600	33.40268771	-3.003579863	0.744389885	-4.034955236	5.46E-05	0.000358723	(1 of 3) PTHR46665:SF2 - BHLH TRANSCRIPTION FACTOR
Pavir.5KG049700	133.7690688	0.729408895	0.18862181	3.867044296	0.000110162	0.000664291	(1 of 1) PTHR12789:SF0 - DENSITY-REGULATED PROTEIN
Pavir.5KG050600	71.1224595	1.171261329	0.193025205	6.067919097	1.30E-09	2.59E-08	(1 of 5) PTHR47942:SF63 - ATPASE EXPRESSION PROTEIN 3
Pavir.5KG051602	17.50635378	1.989252419	0.429693311	4.629470297	3.67E-06	3.35E-05
Pavir.5KG054400	78.32057658	1.125304596	0.210116424	5.355624163	8.53E-08	1.15E-06	(1 of 2) PTHR31079:SF31 - NAC DOMAIN-CONTAINING PROTEIN 75
Pavir.5KG057700	152.043942	0.501134292	0.203632404	2.460975176	0.013855995	0.040530793	(1 of 1) IPR001680//IPR015943//IPR020472//IPR036047//IPR036322 - WD40 repeat // WD40/YVTN repeat-like-containing domain // G-protein beta WD-40 repeat // F-box-like domain superfamily // WD40-repeat-containing domain superfamily
Pavir.5KG058200	21.18200445	-1.189862778	0.262019209	-4.541128041	5.60E-06	4.89E-05	(1 of 2) PTHR46667:SF6 - OS05G0182700 PROTEIN
Pavir.5KG058800	389.9105371	0.930605785	0.285032561	3.264910445	0.001094987	0.004844174	(1 of 1) PTHR47960:SF19 - DEAD-LIKE HELICASE
Pavir.5KG058900	469.6283719	3.642822796	1.146751598	3.176645057	0.001489893	0.006316261	(1 of 1) PTHR11527:SF260 - 18.0 KDA CLASS II HEAT SHOCK PROTEIN
Pavir.5KG059281	9.512538544	-1.530946049	0.640313697	-2.390931283	0.016805698	0.047458034	(1 of 1) PTHR44489:SF8 - ZINC FINGER CCCH DOMAIN-CONTAINING PROTEIN 59
Pavir.5KG059300	43.23563	-0.565298122	0.231175411	-2.445321152	0.014472321	0.042030275	(1 of 1) PTHR12755:SF3 - POLYNUCLEOTIDE 5'-HYDROXYL-KINASE NOL9
Pavir.5KG059600	847.7983827	-0.866521684	0.127542224	-6.793998522	1.09E-11	3.31E-10	(1 of 1) PTHR13148:SF0 - POST-GPI ATTACHMENT TO PROTEINS FACTOR 3
Pavir.5KG059700	352.605056	-1.695710253	0.231992697	-7.309325996	2.68E-13	1.09E-11	(1 of 2) PTHR10209:SF884 - OS06G0255100 PROTEIN
Pavir.5KG059900	256.4394576	-1.112274744	0.153941663	-7.225300317	5.00E-13	1.92E-11	(1 of 3) PTHR44259:SF23 - F-BOX DOMAIN CONTAINING PROTEIN, EXPRESSED
Pavir.5KG062600	111.983506	0.900875903	0.251855525	3.576955089	0.00034762	0.001804084	(1 of 3) PTHR46868:SF3 - FCS-LIKE ZINC FINGER 10
Pavir.5KG062761	23.36211198	-1.467159363	0.488541802	-3.003139868	0.002672096	0.010350488	(1 of 1) PTHR45666:SF5 - TYPE IV INOSITOL POLYPHOSPHATE 5-PHOSPHATASE 3
Pavir.5KG063000	2183.366201	1.228539765	0.344300117	3.568223489	0.00035941	0.001859003	(1 of 1) PTHR10383:SF9 - TMS1, ISOFORM F
Pavir.5KG064400	133.6635202	-1.212547343	0.282400795	-4.293710803	1.76E-05	0.000133517	(1 of 1) PTHR46225:SF6 - RING_U-BOX SUPERFAMILY PROTEIN
Pavir.5KG068100	51.67775122	1.071865916	0.451734542	2.372778292	0.017654858	0.049402722	(1 of 3) PF00955 - HCO3- transporter family (HCO3_cotransp)
Pavir.5KG068200	692.4036792	0.519049716	0.119613595	4.339387299	1.43E-05	0.000111479	(1 of 1) PTHR46234:SF3 - ALPHA_BETA-HYDROLASES SUPERFAMILY PROTEIN
Pavir.5KG068700	101.0206601	0.445105529	0.143362115	3.104763972	0.001904309	0.007773343	(1 of 1) PTHR19370:SF171 - NADH-CYTOCHROME B5 REDUCTASE-LIKE
Pavir.5KG069500	405.905011	0.994607648	0.199524013	4.984901992	6.20E-07	6.82E-06	(1 of 3) PF04134 - DCC1-like thiol-disulfide oxidoreductase (DCC1-like)
Pavir.5KG070500	216.8401597	0.76658278	0.172185194	4.452083035	8.50E-06	7.07E-05	(1 of 1) PTHR47958:SF150 - RNA HELICASE
Pavir.5KG070700	295.3032406	-0.318293095	0.113215285	-2.811396833	0.004932691	0.017289562	(1 of 1) 2.4.1.258 - dolichyl-P-Man:Man5GlcNAc2-PP-dolichol alpha-1,3-mannosyltransferase. / Man5GlcNAc2-PP-Dol mannosyltransferase.
Pavir.5KG072800	99.73676365	-1.277726069	0.435075326	-2.936792764	0.003316256	0.012425676	(1 of 1) PTHR31268:SF37 - GALACTINOL--SUCROSE GALACTOSYLTRANSFERASE
Pavir.5KG076400	103.3609247	-1.922424338	0.194185168	-9.899954532	4.16E-23	6.83E-21	(1 of 2) PTHR11132:SF451 - UDP-XYLOSE TRANSPORTER 3
Pavir.5KG077200	48.72745963	-0.910786345	0.275221048	-3.309290299	0.000935328	0.004231102	(1 of 1) PTHR12302:SF3 - SERINE/THREONINE-PROTEIN KINASE 31
Pavir.5KG078400	53.05147961	0.566224976	0.174401677	3.246671617	0.00116763	0.005119293	(1 of 1) PTHR12875:SF0 - GOLGI TO ER TRAFFIC PROTEIN 4 HOMOLOG
Pavir.5KG079100	231.2391933	0.569601694	0.148806276	3.827806927	0.00012929	0.000762319	(1 of 1) PTHR46267:SF28 - MYB-LIKE DNA BINDING DOMAIN CONTAINING PROTEIN
Pavir.5KG079587	40.67376093	-3.297047611	0.689249898	-4.783530069	1.72E-06	1.70E-05	(1 of 17) PTHR48061:SF47 - LEUCINE-RICH REPEAT-CONTAINING N-TERMINAL PLANT-TYPE DOMAIN-CONTAINING PROTEIN
Pavir.5KG080900	52.18193354	-0.550839256	0.181042891	-3.04258981	0.002345518	0.009261988	(1 of 1) PTHR12321:SF188 - PHD FINGER PROTEIN ALFIN-LIKE 1
Pavir.5KG081200	93.62160823	1.825188338	0.307829208	5.929224029	3.04E-09	5.65E-08	(1 of 1) PTHR48390:SF1 - PROTEIN 2-A1, PUTATIVE-RELATED
Pavir.5KG081500	29.72453548	0.681855475	0.236429408	2.88397066	0.003926953	0.014285607	(1 of 23) 3.4.16.6 - carboxypeptidase D. / carboxypeptidase S1.
Pavir.5KG081600	502.3694373	1.715105495	0.294438161	5.825010889	5.71E-09	1.00E-07	(1 of 23) 3.4.16.6 - carboxypeptidase D. / carboxypeptidase S1.
Pavir.5KG081800	223.5475557	-0.629340164	0.101142151	-6.222333221	4.90E-10	1.06E-08	(1 of 1) PTHR23316:SF89 - IMPORTIN SUBUNIT ALPHA-9
Pavir.5KG087400	118.1427288	2.115677417	0.249707993	8.472605921	2.40E-17	1.91E-15	(1 of 1) 1.1.1.300//1.1.1.330 - NADP-retinol dehydrogenase. / retinol dehydrogenase [NADP(+)]. // very-long-chain 3-oxoacyl-CoA reductase. / very-long-chain beta-ketoacyl-CoA reductase.
Pavir.5KG087800	1922.540391	0.848906389	0.238387433	3.561036661	0.000369393	0.001903331	(1 of 1) PTHR12428:SF65 - INNER MEMBRANE PROTEIN ALBINO3, CHLOROPLASTIC
Pavir.5KG087835	13.35565649	-1.731360928	0.59588887	-2.905509759	0.003666554	0.013501827	(1 of 101) 3.1.1.1 - carboxylesterase. / procaine esterase.
Pavir.5KG088000	461.9647124	0.68230273	0.133892203	5.09591086	3.47E-07	4.08E-06	(1 of 1) PTHR33981:SF22 - OS01G0151100 PROTEIN
Pavir.5KG088300	93.39106999	-0.475203493	0.175846893	-2.702370708	0.006884695	0.022822105	(1 of 1) K11713 - geranylgeranyl transferase type-1 subunit beta [EC:2.5.1.59] (PGTB1)
Pavir.5KG088700	105.5104133	-1.300361519	0.279802944	-4.647418996	3.36E-06	3.10E-05	(1 of 1) PTHR47071:SF12 - OS01G0149900 PROTEIN
Pavir.5KG088720	1070.710378	0.843381748	0.249634745	3.378462999	0.000728922	0.003408564
Pavir.5KG089400	11.14329815	1.054063842	0.350223466	3.009689366	0.00261515	0.01015913	(1 of 1) PTHR46248:SF4 - DUF547 DOMAIN-CONTAINING PROTEIN
Pavir.5KG093648	328.230435	0.554911221	0.226494418	2.449999541	0.01428564	0.041564933	(1 of 3) PTHR33115:SF57 - OS07G0653900 PROTEIN
Pavir.5KG093800	23.26671861	-1.166010139	0.427643122	-2.726596262	0.006399128	0.021490246	(1 of 15) PTHR35546:SF133 - OS10G0559550 PROTEIN
Pavir.5KG095000	199.6970695	-1.317600616	0.321532596	-4.097875711	4.17E-05	0.000283837	(1 of 1) PTHR11654:SF509 - SOLUTE CARRIER FAMILY 15 MEMBER 4
Pavir.5KG096100	509.2428556	0.601489424	0.236560169	2.542648782	0.011001575	0.033595191	(1 of 1) PTHR31949:SF20 - OS01G0141900 PROTEIN
Pavir.5KG098700	1929.074012	-0.951213895	0.166932533	-5.698193618	1.21E-08	1.98E-07	(1 of 1) PTHR31066:SF27 - EXPRESSED PROTEIN
Pavir.5KG102200	31.53243727	-2.718049506	0.872629396	-3.114781049	0.001840815	0.007557116	(1 of 8) PF07714//PF13947//PF14380 - Protein tyrosine and serine/threonine kinase (PK_Tyr_Ser-Thr) // Wall-associated receptor kinase galacturonan-binding (GUB_WAK_bind) // Wall-associated receptor kinase C-terminal (WAK_assoc)
Pavir.5KG103200	58.6562342	-1.854359211	0.300259067	-6.175864158	6.58E-10	1.40E-08	(1 of 1) PTHR46008:SF59 - OS01G0136800 PROTEIN
Pavir.5KG105000	227.7838121	-1.63332191	0.622882729	-2.622198103	0.008736463	0.027863049	(1 of 1) PTHR31713:SF42 - PROTEIN SAR DEFICIENT 1
Pavir.5KG105100	2430.721152	1.819851295	0.232604363	7.823805509	5.12E-15	2.90E-13	(1 of 1) 1.14.19.20 - Delta(7)-sterol 5(6)-desaturase. / lathosterol oxidase.
Pavir.5KG105880	20.67660366	-2.922057255	0.538886546	-5.422397861	5.88E-08	8.24E-07	(1 of 3) PTHR27009:SF97 - NON-SPECIFIC SERINE_THREONINE PROTEIN KINASE
Pavir.5KG106461	47.70670965	1.804035482	0.468401848	3.851469608	0.000117411	0.000701752
Pavir.5KG113900	142.8929511	-1.688300934	0.175385226	-9.626243746	6.20E-22	9.10E-20	(1 of 1) PTHR48022:SF2 - PLASTIDIC GLUCOSE TRANSPORTER 4
Pavir.5KG117400	516.0001341	-1.337640249	0.206105676	-6.49006993	8.58E-11	2.17E-09	(1 of 1) PTHR47264:SF3 - C2 DOMAIN-CONTAINING PROTEIN
Pavir.5KG117600	89.54145533	1.521548403	0.493300318	3.084426157	0.002039452	0.008241713	(1 of 1) PTHR34543:SF1 - ABSCISIC ACID (ABA)-DEFICIENT 4 PROTEIN
Pavir.5KG117661	124.1327442	-0.612129577	0.182142432	-3.360719245	0.000777398	0.003605272	(1 of 1) PTHR12804:SF9 - SIGNAL PEPTIDASE COMPLEX SUBUNIT 3
Pavir.5KG118600	201.4889443	-0.64436532	0.242161019	-2.660896141	0.007793299	0.025309622	(1 of 31) PF01657//PF07714 - Salt stress response/antifungal (Stress-antifung) // Protein tyrosine and serine/threonine kinase (PK_Tyr_Ser-Thr)
Pavir.5KG123500	757.4307285	0.415619144	0.160739872	2.585663025	0.00971919	0.030356148	(1 of 1) PTHR48041:SF139 - PROTEIN SCARLET
Pavir.5KG123600	178.8539422	0.452445558	0.180802365	2.502431636	0.012334344	0.036921916
Pavir.5KG126500	5277.848165	0.442900802	0.177807229	2.490904355	0.012741842	0.037885023	(1 of 8) K08770 - ubiquitin C (UBC)
Pavir.5KG127700	98.3032064	-0.934017263	0.307177884	-3.040639684	0.002360762	0.009318765	(1 of 22) 2.4.1.312 - protein O-mannose beta-1,4-N-acetylglucosaminyltransferase. / protein O-mannose beta-1,4-N-acetylglucosaminyltransferase.
Pavir.5KG128200	60.60686001	-1.264007191	0.479860971	-2.63411127	0.008435784	0.02705361	(1 of 5) PTHR27009:SF364 - NON-SPECIFIC SERINE_THREONINE PROTEIN KINASE
Pavir.5KG132100	330.426364	1.150522117	0.341976272	3.364333174	0.000767289	0.003566297	(1 of 5) PTHR27005:SF204 - CALCIUM BINDING EGF DOMAIN CONTAINING PROTEIN, EXPRESSED
Pavir.5KG132107	53.2646608	2.777455673	1.08148669	2.568182945	0.010223319	0.031644143	(1 of 1) 2.7.1.24 - dephospho-CoA kinase. / dephosphocoenzyme A kinase.
Pavir.5KG133300	60.62341274	3.917134775	0.761090931	5.146736897	2.65E-07	3.19E-06	(1 of 1) PTHR11972:SF64 - RESPIRATORY BURST OXIDASE HOMOLOG PROTEIN A-RELATED
Pavir.5KG144900	40.55982577	2.342813783	0.353320238	6.630850805	3.34E-11	9.21E-10	(1 of 3) PTHR47982:SF32 - PROTEIN KINASE DOMAIN-CONTAINING PROTEIN
Pavir.5KG146500	75.39639512	3.289047802	0.484012786	6.795373793	1.08E-11	3.28E-10	(1 of 1) PTHR13935:SF46 - BASIC HELIX-LOOP-HELIX DOMAIN-CONTAINING PROTEIN
Pavir.5KG147600	14.76700791	-1.989230411	0.740026725	-2.688052125	0.007187018	0.023647205	(1 of 1) PTHR23257:SF788 - PROTEIN KINASE DOMAIN-CONTAINING PROTEIN
Pavir.5KG148900	263.0418417	-0.794255038	0.325827928	-2.437651809	0.014783006	0.042770133	(1 of 3) 1.3.1.45 - 2'-hydroxyisoflavone reductase. / 2'-hydroxyisoflavone reductase.
Pavir.5KG149900	87.1066138	-0.525675136	0.211722907	-2.482844878	0.013033783	0.038618573	(1 of 1) K02327 - DNA polymerase delta subunit 1 (POLD1)
Pavir.5KG150200	545.7385711	0.698355026	0.279930485	2.494744455	0.012604787	0.03757138	(1 of 1) PTHR31257:SF24 - OS01G0104400 PROTEIN
Pavir.5KG151100	2243.142827	0.380975052	0.078738531	4.838483115	1.31E-06	1.34E-05	(1 of 2) PTHR15315:SF89 - RING-TYPE DOMAIN-CONTAINING PROTEIN
Pavir.5KG151400	251.7786531	-0.491526787	0.162604356	-3.022839	0.002504154	0.009793871	(1 of 3) PTHR13322//PTHR13322.SF2//PTHR13322:SF2 - C1ORF73 PROTEIN // INTEGRATOR COMPLEX SUBUNIT 7 // INTEGRATOR COMPLEX SUBUNIT 7
Pavir.5KG152500	125.4497563	-0.851427768	0.26154679	-3.255355446	0.001132505	0.004991328	(1 of 1) K01824 - cholestenol delta-isomerase (EBP)
Pavir.5KG153900	78.9378589	-0.501225131	0.180546854	-2.776149906	0.005500684	0.018919285	(1 of 1) K13151 - snurportin-1 (SNUPN, RNUT1)
Pavir.5KG154000	929.3187264	-0.373099654	0.143666001	-2.59699338	0.009404374	0.029598865	(1 of 1) PTHR32343:SF8 - LD29830P
Pavir.5KG154500	479.3624593	0.240200778	0.100666949	2.386093743	0.01702841	0.047957048	(1 of 1) PTHR47289:SF2 - TRANSCRIPTION FACTOR, PUTATIVE (DUF1664)-RELATED
Pavir.5KG157100	199.3303684	-0.815036988	0.222788213	-3.658348783	0.000253845	0.001371139	(1 of 1) PTHR12304:SF4 - URIDINE NUCLEOSIDASE 2-RELATED
Pavir.5KG157500	1316.953209	0.431610425	0.156348831	2.760560608	0.005770225	0.019710006	(1 of 4) 3.5.1.4 - amidase. / acylase.
Pavir.5KG164300	1078.814262	0.681672862	0.261902898	2.602769452	0.009247412	0.029207372	(1 of 1) PTHR45684:SF17 - GTP-BINDING PROTEIN
Pavir.5KG166107	100.3520669	1.53003746	0.420650444	3.637313314	0.000275497	0.001475999	(1 of 1) PTHR33509:SF5 - LATE EMBRYOGENESIS ABUNDANT 3 (LEA3) FAMILY PROTEIN
Pavir.5KG166300	76.41935585	1.062593503	0.244263741	4.350189253	1.36E-05	0.000106824	(1 of 1) PTHR18934:SF221 - DEXH-BOX ATP-DEPENDENT RNA HELICASE DEXH8
Pavir.5KG166800	321.4050112	-0.362597468	0.151908226	-2.38695084	0.016988763	0.047879649	(1 of 1) PTHR12506:SF81 - ZINC FINGER CCCH DOMAIN-CONTAINING PROTEIN 5
Pavir.5KG167500	642.7745082	-0.627264022	0.244147647	-2.569199537	0.010193374	0.03156869	(1 of 1) PTHR47985:SF62 - OS01G0259200 PROTEIN
Pavir.5KG170400	83.03689543	0.679918898	0.283218338	2.400688117	0.016364277	0.046474994	(1 of 2) 3.1.3.15//3.1.3.25//3.1.3.93 - histidinol-phosphatase. / histidinol-phosphatase. // inositol-phosphate phosphatase. / myo-inositol monophosphatase. // L-galactose 1-phosphate phosphatase. / L-galactose 1-phosphate phosphatase.
Pavir.5KG171600	57.48692891	1.219223494	0.256300802	4.757002265	1.96E-06	1.92E-05	(1 of 26) IPR029069 - HotDog domain
Pavir.5KG176000	55.9486079	3.828261083	0.536968718	7.129393116	1.01E-12	3.66E-11	(1 of 3) PTHR11711:SF30 - ADP-RIBOSYLATION FACTOR 2
Pavir.5KG176600	621.9494066	-0.258072425	0.094525426	-2.730190557	0.006329773	0.021310476	(1 of 1) PTHR10352:SF35 - UBP1-ASSOCIATED PROTEIN 2A
Pavir.5KG177700	98.98375404	0.735731229	0.262860268	2.798944224	0.005126999	0.017835224	(1 of 1) 5.3.3.17 - trans-2,3-dihydro-3-hydroxyanthranilate isomerase. / trans-2,3-dihydro-3-hydroxyanthranilate isomerase.
Pavir.5KG177800	882.8152303	0.499388758	0.129484571	3.85674336	0.000114908	0.000688828	(1 of 1) PTHR10430:SF34 - PEROXIREDOXIN-2F, MITOCHONDRIAL
Pavir.5KG179200	1213.158134	-0.480186006	0.149465051	-3.212697574	0.001314947	0.005677372	(1 of 1) PTHR23050:SF534//PTHR23050:SF544 - CALMODULIN-6 // CALMODULIN
Pavir.5KG179800	449.417409	0.411382165	0.152323009	2.700722422	0.006918906	0.022912007	(1 of 1) PTHR43066:SF21 - UBIQUITIN-ASSOCIATED DOMAIN-CONTAINING PROTEIN 2
Pavir.5KG181200	22.16276637	4.504196441	1.019881226	4.416393129	1.00E-05	8.18E-05	(1 of 1) PTHR31235:SF172 - PEROXIDASE
Pavir.5KG186400	870.6881165	0.486401009	0.113080089	4.30138509	1.70E-05	0.000129676	(1 of 1) PF02170//PF02171//PF08699//PF16486//PF16488 - PAZ domain (PAZ) // Piwi domain (Piwi) // Argonaute linker 1 domain (ArgoL1) // N-terminal domain of argonaute (ArgoN) // Argonaute linker 2 domain (ArgoL2)
Pavir.5KG190200	1021.550311	-0.301172962	0.112077961	-2.687173823	0.007205944	0.023699827	(1 of 1) PTHR23303:SF14 - NODAL MODULATOR 1-RELATED
Pavir.5KG191400	12.60192654	-2.382720785	0.833045946	-2.860251342	0.004233054	0.015230416	(1 of 1) PTHR31964:SF125 - OS05G0357525 PROTEIN
Pavir.5KG192200	68.74084019	-1.337216603	0.400454998	-3.339243134	0.00084007	0.003855658	(1 of 1) PTHR22814:SF320 - OJ1116_C07.8 PROTEIN
Pavir.5KG192700	1044.65803	-0.694299655	0.156123498	-4.447118248	8.70E-06	7.22E-05	(1 of 1) PTHR27005:SF29//PTHR47983:SF3 - SUBFAMILY NOT NAMED // OS05G0135800 PROTEIN
Pavir.5KG193200	73.88832339	-0.617751629	0.204303193	-3.02370031	0.002497037	0.009767215	(1 of 1644) 2.7.11.1 - non-specific serine/threonine protein kinase. / threonine-specific protein kinase.
Pavir.5KG193224	19.79020131	-3.622026194	0.614686047	-5.89248155	3.80E-09	6.92E-08	(1 of 3) PTHR45768:SF31 - OS03G0398600 PROTEIN
Pavir.5KG193800	25.7157991	-1.313022403	0.36530019	-3.594365507	0.000325183	0.001706828	(1 of 8) PTHR46539:SF23 - (WILD MALAYSIAN BANANA) HYPOTHETICAL PROTEIN
Pavir.5KG196500	460.4511234	-0.718856112	0.200862734	-3.578842612	0.000345119	0.001793699	(1 of 1) PTHR43078:SF14 - UDP-GLUCURONATE DECARBOXYLASE
Pavir.5KG197212	2126.469245	1.876633837	0.421597973	4.451240182	8.54E-06	7.09E-05	(1 of 3) K12890 - splicing factor, arginine/serine-rich 1/9 (SFRS1_9)
Pavir.5KG198007	652.5202879	0.381817912	0.157420511	2.425464824	0.015288797	0.043961924	(1 of 2) K02905 - large subunit ribosomal protein L29e (RP-L29e, RPL29)
Pavir.5KG198600	257.128132	2.579786402	0.393425909	6.55723567	5.48E-11	1.44E-09	(1 of 2) PTHR47999:SF118 - TRANSCRIPTION FACTOR MYB11-RELATED
Pavir.5KG198800	289.0689611	-0.852497442	0.181579018	-4.694911631	2.67E-06	2.52E-05	(1 of 1) PTHR43070:SF9 - BIFUNCTIONAL ASPARTOKINASE_HOMOSERINE DEHYDROGENASE 2, CHLOROPLASTIC
Pavir.5KG199400	115.265082	1.618311424	0.541197812	2.990240143	0.002787582	0.010719453	(1 of 1) PTHR31064:SF30 - HIGH-AFFINITY POTASSIUM TRANSPORT PROTEIN-RELATED
Pavir.5KG202300	71.16281473	-3.847101792	0.978494456	-3.931654152	8.44E-05	0.000524504	(1 of 1) 3.2.1.199 - sulfoquinovosidase. / sulfoquinovosidase.
Pavir.5KG202307	57.15516514	-1.349132909	0.266781681	-5.057067279	4.26E-07	4.91E-06
Pavir.5KG206500	76.6288571	-0.964044952	0.30762413	-3.133840478	0.001725346	0.007167673	(1 of 2) IPR013083//IPR028881//IPR028889//IPR038765 - Zinc finger, RING/FYVE/PHD-type // PAN2 domain // Ubiquitin specific protease domain // Papain-like cysteine peptidase superfamily
Pavir.5KG207500	958.5859307	2.234884953	0.364550423	6.130523552	8.76E-10	1.81E-08	(1 of 1) PTHR11588:SF477 - TUBULIN BETA-1 CHAIN
Pavir.5KG210000	497.9725997	0.414684766	0.129575396	3.200335714	0.001372676	0.005894811	(1 of 1) K12176 - COP9 signalosome complex subunit 2 (COPS2, CSN2, TRIP15)
Pavir.5KG210300	120.6780992	0.541979816	0.177632004	3.051138335	0.002279755	0.009054693	(1 of 1) PTHR24074:SF58 - LD30543P
Pavir.5KG212300	313.8561281	0.443149008	0.145311982	3.049638463	0.00229117	0.009090698	(1 of 1) PTHR13061:SF50 - GAMMA CARBONIC ANHYDRASE 1, MITOCHONDRIAL
Pavir.5KG216500	383.1897	-1.420148904	0.378749524	-3.749572772	0.000177136	0.001004476	(1 of 1) PTHR33921:SF27 - OS01G0303000 PROTEIN
Pavir.5KG217100	59.41313377	-3.120634707	0.313321648	-9.9598439	2.28E-23	3.91E-21	(1 of 1) PTHR31429:SF59 - WRKY TRANSCRIPTION FACTOR 47-RELATED
Pavir.5KG217707	954.4615865	0.720599708	0.180467656	3.992957651	6.53E-05	0.000418666	(1 of 1) PTHR42923:SF40 - PROTOPORPHYRINOGEN OXIDASE 1, CHLOROPLASTIC
Pavir.5KG218200	74.12643808	3.667800919	0.294179624	12.46789586	1.12E-35	8.21E-33	(1 of 1) PTHR47997:SF75 - MYB DOMAIN PROTEIN 55
Pavir.5KG219200	50.90220416	-2.247704539	0.342551479	-6.561654749	5.32E-11	1.40E-09	(1 of 39) IPR001929//IPR006045//IPR011051//IPR013096//IPR014710 - Germin // Cupin 1 // RmlC-like cupin domain // Cupin 2, conserved barrel // RmlC-like jelly roll fold
Pavir.5KG223100	24.69962898	0.972474077	0.358359258	2.713684817	0.006653944	0.022200651	(1 of 3) K00949 - thiamine pyrophosphokinase (thiN, TPK1, THI80)
Pavir.5KG226700	848.0897084	-0.763319757	0.232513239	-3.282908785	0.001027419	0.004582266	(1 of 4) 1.1.1.35//4.2.1.17//5.1.2.3//5.3.3.8 - 3-hydroxyacyl-CoA dehydrogenase. / beta-keto-reductase. // enoyl-CoA hydratase. / unsaturated acyl-CoA hydratase. // 3-hydroxybutyryl-CoA epimerase. / 3-hydroxybutyryl-CoA epimerase. // Delta(3)-Delta(2)-enoyl-CoA isomerase. / dodecenoyl-CoA isomerase.
Pavir.5KG233400	214.2918069	-1.008052369	0.136238533	-7.399172198	1.37E-13	5.90E-12	(1 of 1) PTHR22996:SF11 - RING-TYPE E3 UBIQUITIN TRANSFERASE
Pavir.5KG233500	61.77310809	-0.618878459	0.192693965	-3.211716885	0.001319443	0.005694326	(1 of 245) 1.9.3.1 - cytochrome-c oxidase. / Warburg's respiratory enzyme.
Pavir.5KG237400	684.5423287	-0.349944792	0.096934316	-3.610122859	0.000306052	0.001617975	(1 of 3) 2.7.11.17//3.6.4.12 - calcium/calmodulin-dependent protein kinase. / microtubule-associated protein 2 kinase. // DNA helicase. / DNA helicase.
Pavir.5KG237900	588.8777454	-0.228170483	0.083105007	-2.745568405	0.006040617	0.020482072	(1 of 3) 2.7.11.17//3.6.4.12 - calcium/calmodulin-dependent protein kinase. / microtubule-associated protein 2 kinase. // DNA helicase. / DNA helicase.
Pavir.5KG239000	16.06543876	-0.950298077	0.306543314	-3.100045034	0.001934912	0.007881341	(1 of 3) K03347 - cullin 1 (CUL1, CDC53)
Pavir.5KG239700	96.20924044	-0.5255641	0.165417546	-3.177196814	0.001487061	0.006307566	(1 of 1) PTHR46821:SF2 - OS03G0251700 PROTEIN
Pavir.5KG240500	58.58345743	-1.185598057	0.358131704	-3.310508523	0.000931266	0.004215678	(1 of 1) PTHR46119:SF15 - PROTEIN SODIUM POTASSIUM ROOT DEFECTIVE 1
Pavir.5KG244107	285.701521	0.588492369	0.227413215	2.587766807	0.009660035	0.030209344	(1 of 1) K10571 - de-etiolated-1 (DET1)
Pavir.5KG244800	2592.32794	0.609157597	0.166628742	3.655777455	0.000256404	0.00138357	(1 of 3) 3.1.3.24 - sucrose-phosphate phosphatase. / sucrose phosphatase.
Pavir.5KG247700	679.3318957	-0.936991247	0.194478697	-4.81796341	1.45E-06	1.46E-05	(1 of 3) 3.4.19.3 - pyroglutamyl-peptidase I. / pyrrolidone carboxyl peptidase.
Pavir.5KG248800	241.8458331	0.464131275	0.15905339	2.918084769	0.003521886	0.013055378	(1 of 1) PTHR23198:SF15 - NUCLEOPORIN-LIKE PROTEIN
Pavir.5KG249800	137.7253455	-0.938015423	0.209173476	-4.484389906	7.31E-06	6.21E-05	(1 of 1) PTHR13526:SF20 - OS01G0117800 PROTEIN
Pavir.5KG250000	459.5147805	-1.360475578	0.357888025	-3.801400113	0.000143881	0.000836294	(1 of 4) PTHR31621:SF67 - OS01G0389200 PROTEIN
Pavir.5KG253300	241.2258662	1.003996136	0.273559425	3.670120799	0.000242436	0.001319212	(1 of 1) PTHR46080:SF5 - OS01G0329400 PROTEIN
Pavir.5KG255300	1185.36826	0.485502307	0.122494748	3.963454063	7.39E-05	0.000467559	(1 of 1) PTHR45684:SF2 - RE74312P
Pavir.5KG258543	28.9886245	-3.529400025	0.626583865	-5.632765579	1.77E-08	2.79E-07	(1 of 1) PTHR24282:SF110 - OS01G0349800 PROTEIN
Pavir.5KG260300	560.612364	0.47320817	0.153846739	3.075841411	0.002099095	0.008451033	(1 of 2) 1.2.4.4//1.8.1.4//2.7.4.9 - 3-methyl-2-oxobutanoate dehydrogenase (2-methylpropanoyl-transferring). / dehydrogenase, 2-oxoisovalerate (lipoate). // dihydrolipoyl dehydrogenase. / L-protein. // dTMP kinase. / TMPK.
Pavir.5KG260600	80.68397352	-1.036814314	0.338896473	-3.059383606	0.00221793	0.008851177	(1 of 2) PTHR45786:SF78 - OS08G0300100 PROTEIN
Pavir.5KG260700	41.37530312	-0.753359957	0.267246403	-2.818971364	0.004817782	0.016952989	(1 of 1) PTHR48295:SF1 - CRANIOFACIAL DEVELOPMENT PROTEIN 1
Pavir.5KG263100	61.55739315	-1.617555965	0.371798298	-4.350627679	1.36E-05	0.000106713	(1 of 2) PTHR31235:SF205 - PEROXIDASE
Pavir.5KG264500	829.2074967	0.71255221	0.192362715	3.70421165	0.000212049	0.001177658	(1 of 1) PTHR46247:SF3 - CRS2-ASSOCIATED FACTOR 2, CHLOROPLASTIC
Pavir.5KG265700	9.336037849	-1.5241357	0.614938328	-2.478517975	0.013192946	0.038997205	(1 of 1) PTHR20961:SF164 - GLYCOSYLTRANSFERASE
Pavir.5KG266100	281.0137045	-0.420918182	0.174029338	-2.418662208	0.015577698	0.044622326	(1 of 2) PF04810//PF04811//PF04815//PF08033 - Sec23/Sec24 zinc finger (zf-Sec23_Sec24) // Sec23/Sec24 trunk domain (Sec23_trunk) // Sec23/Sec24 helical domain (Sec23_helical) // Sec23/Sec24 beta-sandwich domain (Sec23_BS)
Pavir.5KG266400	31.68212015	-2.743406984	0.432613631	-6.341471436	2.28E-10	5.24E-09	(1 of 1) PTHR21562:SF95 - PECTIN ACETYLESTERASE
Pavir.5KG293200	571.7499758	-2.262127388	0.570948073	-3.962054509	7.43E-05	0.000469481	(1 of 1) PTHR10334:SF314 - PATHOGENESIS-RELATED PROTEIN PRMS
Pavir.5KG301100	480.2111043	-0.452410544	0.160193465	-2.824151051	0.004740604	0.016739739	(1 of 1) PTHR23293:SF9 - FAD SYNTHASE
Pavir.5KG318707	18.36226891	-1.458680189	0.590768196	-2.469124437	0.013544411	0.039830985	(1 of 1) PTHR33593:SF2 - F5O11.5
Pavir.5KG339800	63.66983011	-4.270135054	0.551237586	-7.746451186	9.45E-15	5.04E-13	(1 of 1) PTHR46665:SF1 - TRANSCRIPTION FACTOR BHLH041-RELATED
Pavir.5KG340500	191.3358191	-0.62341035	0.232857745	-2.677215442	0.007423688	0.024284575	(1 of 3) KOG4223 - Reticulocalbin, calumenin, DNA supercoiling factor, and related Ca2+-binding proteins of the CREC family (EF-Hand protein superfamily)
Pavir.5KG344400	199.8698942	-0.942163115	0.288565382	-3.264990104	0.001094679	0.004843643	(1 of 1) PTHR33193:SF71 - OS01G0567400 PROTEIN
Pavir.5KG345100	301.444799	-0.773231013	0.228346548	-3.386217213	0.000708633	0.003326683	(1 of 2) K12125 - protein EARLY FLOWERING 3 (ELF3)
Pavir.5KG349100	234.2130468	-0.390291111	0.153260843	-2.546580746	0.010878404	0.033278814	(1 of 1) PTHR46871:SF1 - BROMO-ADJACENT HOMOLOGY (BAH) DOMAIN-CONTAINING PROTEIN
Pavir.5KG350707	6.982856578	1.615748391	0.66075327	2.445312742	0.014472658	0.042030275	(1 of 1) PTHR47451:SF1 - ARM REPEAT SUPERFAMILY PROTEIN
Pavir.5KG351612	29.96310179	-1.180152848	0.273557107	-4.31410048	1.60E-05	0.000123396	(1 of 1) 2.7.11.1//3.1.3.16 - non-specific serine/threonine protein kinase. / threonine-specific protein kinase. // protein-serine/threonine phosphatase. / serine/threonine specific protein phosphatase.
Pavir.5KG351700	487.6497097	-0.734219929	0.130229379	-5.637897781	1.72E-08	2.72E-07	(1 of 1) 2.7.11.1//3.1.3.16 - non-specific serine/threonine protein kinase. / threonine-specific protein kinase. // protein-serine/threonine phosphatase. / serine/threonine specific protein phosphatase.
Pavir.5KG360500	25.51285129	-2.452023308	0.454906889	-5.390165259	7.04E-08	9.71E-07	(1 of 20) PF02798//PF13410 - Glutathione S-transferase, N-terminal domain (GST_N) // Glutathione S-transferase, C-terminal domain (GST_C_2)
Pavir.5KG361200	28.20216081	-1.763537684	0.43061362	-4.095406184	4.21E-05	0.000286361	(1 of 3) PTHR10992:SF1075 - OS01G0557100 PROTEIN
Pavir.5KG364200	1532.249101	0.550861583	0.193548423	2.846117656	0.004425584	0.015806985	(1 of 1) PTHR11662:SF255 - ANION TRANSPORTER 2, CHLOROPLASTIC-RELATED
Pavir.5KG368100	15.01725639	-3.306671833	0.73882677	-4.475571226	7.62E-06	6.42E-05	(1 of 6) K09645 - vitellogenic carboxypeptidase-like protein [EC:3.4.16.-] (CPVL)
Pavir.5KG380100	75.04688625	1.048273064	0.21239901	4.935395238	8.00E-07	8.57E-06	(1 of 2) PTHR23308:SF70 - FHA DOMAIN CONTAINING PROTEIN, EXPRESSED
Pavir.5KG381200	34.4477181	-1.639430882	0.582972276	-2.812193562	0.004920488	0.017258023	(1 of 7) 1.14.13.173 - 11-oxo-beta-amyrin 30-oxidase. / CYP72A154.
Pavir.5KG386149	47.29072328	-2.431263206	0.452949535	-5.367624901	7.98E-08	1.09E-06	(1 of 1) PTHR48063:SF120 - HCRVF1 PROTEIN-LIKE
Pavir.5KG391800	85.13005095	1.848564687	0.273477342	6.759480222	1.38E-11	4.11E-10	(1 of 2) PTHR47925:SF178 - PPR_LONG DOMAIN-CONTAINING PROTEIN
Pavir.5KG391900	17.35851396	1.497703808	0.401195104	3.733105897	0.000189133	0.001063363	(1 of 13) PTHR48010:SF55 - OS01G0607900 PROTEIN
Pavir.5KG394800	75.72342046	1.512546174	0.414484474	3.649222753	0.000263035	0.001415099	(1 of 1) PTHR43039:SF7 - ALPHA_BETA-HYDROLASES SUPERFAMILY PROTEIN
Pavir.5KG397714	49.65146952	-0.689133323	0.286853328	-2.402389153	0.01628837	0.04631031
Pavir.5KG398700	30.4931145	-2.537504907	0.74309503	-3.414778465	0.000638339	0.0030467	(1 of 1) PTHR11699:SF285 - OS01G0591300 PROTEIN
Pavir.5KG399200	24.50433181	-0.900806665	0.3123549	-2.883920385	0.00392758	0.014285607
Pavir.5KG400600	59.46454019	0.984806472	0.318635381	3.090700313	0.001996851	0.008089786	(1 of 1) PTHR11043:SF25 - COATOMER SUBUNIT ZETA-2
Pavir.5KG402900	41.48276499	-1.226180791	0.399547837	-3.068921111	0.002148333	0.008614925	(1 of 1) PTHR31221:SF335 - OS01G0584900 PROTEIN
Pavir.5KG407000	201.2242218	-3.915016055	0.636931445	-6.146683581	7.91E-10	1.65E-08	(1 of 11) PTHR48040:SF40 - ABC TRANSPORTER DOMAIN-CONTAINING PROTEIN
Pavir.5KG408200	119.5554412	-0.481467191	0.188798775	-2.550160572	0.010767331	0.032994651	(1 of 1) PTHR46347:SF4 - RING_FYVE_PHD ZINC FINGER SUPERFAMILY PROTEIN
Pavir.5KG410200	192.8494951	1.263181231	0.236950256	5.330997539	9.77E-08	1.30E-06	(1 of 2) K14424 - 4-alpha-methyl-delta7-sterol-4alpha-methyl oxidase (SMO2)
Pavir.5KG411900	285.5807455	0.73712235	0.217860378	3.383462187	0.000715781	0.003355364
Pavir.5KG412600	152.2334586	-2.747837761	1.025731884	-2.678904503	0.007386346	0.024182406	(1 of 11) PTHR48040:SF40 - ABC TRANSPORTER DOMAIN-CONTAINING PROTEIN
Pavir.5KG414400	192.9209169	-1.804902025	0.307949034	-5.861041361	4.60E-09	8.22E-08	(1 of 1) PTHR11550:SF0 - CTP SYNTHASE
Pavir.5KG416300	341.0793596	0.80774268	0.125863113	6.417628338	1.38E-10	3.34E-09	(1 of 1) PTHR23074:SF19 - KATANIN P60 ATPASE-CONTAINING SUBUNIT A1
Pavir.5KG417200	476.2126688	-0.500639588	0.129980549	-3.851650044	0.000117325	0.00070161	(1 of 1) KOG2827 - Uncharacterized conserved protein
Pavir.5KG421200	585.8828605	-0.890815759	0.332769574	-2.676974789	0.007429022	0.024295054	(1 of 1) 2.7.1.15 - ribokinase. / ribokinase.
Pavir.5KG421400	1789.976212	-0.897271178	0.203468987	-4.409867021	1.03E-05	8.39E-05	(1 of 7) 2.7.11.1//2.7.11.24 - non-specific serine/threonine protein kinase. / threonine-specific protein kinase. // mitogen-activated protein kinase. / stress-activated protein kinase.
Pavir.5KG421800	12.26758686	2.637604551	0.940460028	2.804589747	0.005038066	0.017595934	(1 of 1) PTHR47984:SF23 - OS01G0664200 PROTEIN
Pavir.5KG424300	68.88098375	1.106394263	0.386399259	2.86334468	0.004191943	0.015099311	(1 of 1) PTHR47580:SF1 - PHOSPHOGLYCERATE MUTASE FAMILY PROTEIN
Pavir.5KG425300	169.2804182	-0.831857786	0.343473062	-2.421901094	0.015439552	0.044296875	(1 of 1) PTHR11817:SF2 - PLASTIDIAL PYRUVATE KINASE 2
Pavir.5KG425700	1034.560955	0.6754126	0.142145867	4.75154583	2.02E-06	1.96E-05	(1 of 1) PTHR45715:SF3 - V-TYPE PROTON ATPASE SUBUNIT E 1
Pavir.5KG429200	1854.557288	-1.424817818	0.303009374	-4.702223559	2.57E-06	2.45E-05	(1 of 1) PTHR11822:SF26 - ISOCITRATE DEHYDROGENASE [NADP]
Pavir.5KG429800	76.86353139	-0.701374683	0.170099522	-4.123319533	3.73E-05	0.000258654	(1 of 1) PTHR13325:SF3 - MEMBRANE-BOUND TRANSCRIPTION FACTOR SITE-2 PROTEASE
Pavir.5KG430900	137.1428138	-2.626682857	0.396403674	-6.62628283	3.44E-11	9.47E-10	(1 of 8) PF11145 - Protein of unknown function (DUF2921) (DUF2921)
Pavir.5KG432200	49.35821719	-3.056961913	0.503410456	-6.07250381	1.26E-09	2.53E-08
Pavir.5KG433300	1659.916131	0.606138174	0.204315362	2.966679399	0.003010347	0.011437265	(1 of 1) PTHR10430:SF8 - PEROXIREDOXIN-2B-RELATED
Pavir.5KG434700	170.4919587	-0.405734409	0.162674627	-2.494146855	0.012626029	0.037620818	(1 of 3) PTHR45931:SF3 - RING-TYPE DOMAIN-CONTAINING PROTEIN
Pavir.5KG435512	44.89270555	2.951335147	0.415606529	7.101272343	1.24E-12	4.41E-11	(1 of 1) PTHR23074:SF78 - KATANIN P60 ATPASE-CONTAINING SUBUNIT A-LIKE 2
Pavir.5KG436700	15.87211353	-1.376073874	0.554857636	-2.480048547	0.01313645	0.038865755	(1 of 1) PTHR31384:SF182 - AUXIN RESPONSE FACTOR 2
Pavir.5KG437600	83.7638841	-0.823782883	0.16868699	-4.883499795	1.04E-06	1.09E-05	(1 of 1) PTHR10353:SF338 - BETA-GLUCOSIDASE 5
Pavir.5KG441200	10.43068962	2.329807411	0.645848838	3.607357133	0.000309332	0.001632377	(1 of 1) PTHR22835:SF687 - OS01G0612900 PROTEIN
Pavir.5KG441400	41.98588902	-0.570182913	0.208142551	-2.73938659	0.006155395	0.02081447	(1 of 38) 3.1.1.32 - phospholipase A1. / phospholipase A1.
Pavir.5KG442000	23.67065638	-0.817704465	0.322298817	-2.537100425	0.011177489	0.034016658	(1 of 1) K01955 - carbamoyl-phosphate synthase large subunit (carB, CPA2)
Pavir.5KG443000	236.8961002	1.280044327	0.21687622	5.902188489	3.59E-09	6.56E-08	(1 of 1) PTHR45743:SF2 - POTASSIUM CHANNEL AKT1
Pavir.5KG443800	495.4873445	-0.908288124	0.322990043	-2.812124219	0.004921549	0.017259871	(1 of 1) PTHR31187:SF13 - ADP,ATP CARRIER PROTEIN 1, CHLOROPLASTIC
Pavir.5KG447000	153.6371454	-2.721373005	0.506905758	-5.368597541	7.94E-08	1.08E-06	(1 of 1) PTHR45708:SF49 - ENDOCHITINASE
Pavir.5KG450100	1081.439238	6.033227224	0.563481437	10.70705585	9.43E-27	2.36E-24	(1 of 1) K13082 - bifunctional dihydroflavonol 4-reductase/flavanone 4-reductase (DFR)
Pavir.5KG452300	40.36680281	-4.017352194	0.939349885	-4.27673677	1.90E-05	0.000143168	(1 of 6) 2.4.1.111//2.4.1.114//2.4.1.126//2.4.1.128//2.4.1.177//2.4.1.194 - coniferyl-alcohol glucosyltransferase. / coniferyl-alcohol glucosyltransferase. // 2-coumarate O-beta-glucosyltransferase. / 2-coumarate O-beta-glucosyltransferase. // hydroxycinnamate 4-beta-glucosyltransferase. / hydroxycinnamate 4-beta-glucosyltransferase. // scopoletin glucosyltransferase. / scopoletin glucosyltransferase. // cinnamate beta-D-glucosyltransferase. / cinnamate beta-D-glucosyltransferase. // 4-hydroxybenzoate 4-O-beta-D-glucosyltransferase. / 4-hydroxybenzoate 4-O-beta-D-glucosyltransferase.
Pavir.5KG457100	45.09689011	-0.729568848	0.260971695	-2.795586122	0.00518057	0.017996119	(1 of 1) PTHR16684:SF11 - CENTROMERE PROTEIN C
Pavir.5KG457600	207.9715742	1.596136732	0.459665869	3.472384704	0.000515857	0.002535118	(1 of 1) PTHR43625:SF61 - OS01G0618100 PROTEIN
Pavir.5KG459200	33.36668984	-1.325360175	0.234935568	-5.641377279	1.69E-08	2.67E-07	(1 of 2) PTHR24031:SF384 - DEAD-BOX ATP-DEPENDENT RNA HELICASE 31
Pavir.5KG460100	102.8320888	-0.557303942	0.179317694	-3.107913835	0.00188413	0.007706547	(1 of 1) K17525 - chitinase domain-containing protein 1 (CHID1)
Pavir.5KG460800	606.0211545	1.334319743	0.26747614	4.988556148	6.08E-07	6.71E-06	(1 of 11) PF11331 - Probable zinc-ribbon domain (zinc_ribbon_12)
Pavir.5KG461300	466.4646702	1.183238818	0.28614796	4.135059416	3.55E-05	0.000247371	(1 of 2) PTHR31827:SF40 - F22C12.10
Pavir.5KG461800	53.87116547	-1.135455079	0.327395635	-3.46814361	0.000524067	0.002572339	(1 of 1) PTHR23155:SF1087//PTHR33984:SF12 - OS11G0462900 PROTEIN // NB-ARC DOMAIN CONTAINING PROTEIN, EXPRESSED
Pavir.5KG463600	204.7914793	4.060111614	1.009739011	4.020951525	5.80E-05	0.000377663	(1 of 1) K12349 - neutral ceramidase (ASAH2)
Pavir.5KG464207	666.3045475	-0.507102056	0.144126919	-3.51844097	0.00043409	0.002185124	(1 of 1) PTHR23429:SF11 - GLUCOSE-6-PHOSPHATE 1-DEHYDROGENASE 2, CHLOROPLASTIC
Pavir.5KG468300	36.17483083	-2.548614184	0.58573599	-4.35113127	1.35E-05	0.000106494	(1 of 1) PTHR33377:SF88 - OS01G0721000 PROTEIN
Pavir.5KG468500	36.14268184	-3.238978789	0.612644483	-5.286881514	1.24E-07	1.63E-06	(1 of 9) PTHR33377:SF36 - OS01G0720900 PROTEIN
Pavir.5KG469600	384.9200202	-0.317066452	0.120624588	-2.628539147	0.008575248	0.027430101	(1 of 1) PTHR15315:SF26 - EARLY GIRL, ISOFORM A
Pavir.5KG470800	2138.862604	0.595471144	0.220070613	2.705818534	0.006813627	0.022629327	(1 of 1) PF01656//PF01883//PF06155 - CobQ/CobB/MinD/ParA nucleotide binding domain (CbiA) // Iron-sulfur cluster assembly protein (FeS_assembly_P) // Gamma-butyrobetaine hydroxylase-like, N-terminal (GBBH-like_N)
Pavir.5KG472500	101.8408029	1.521336682	0.422434557	3.601354714	0.000316563	0.001665371	(1 of 1) K13415 - protein brassinosteroid insensitive 1 (BRI1)
Pavir.5KG479000	254.5575539	0.856631435	0.241416091	3.548360977	0.000387637	0.001985301	(1 of 1) PTHR22850:SF27 - GRIP71-RELATED
Pavir.5KG479300	274.9477053	-0.873331836	0.218872164	-3.990145763	6.60E-05	0.000422904	(1 of 1) PTHR47989:SF44 - OS01G0709500 PROTEIN
Pavir.5KG480400	756.2184895	-0.609925127	0.119751835	-5.093242431	3.52E-07	4.13E-06	(1 of 1) PTHR11909:SF18 - AT15039P-RELATED
Pavir.5KG480600	42.19104922	0.760878347	0.300236136	2.534266388	0.011268303	0.034231788	(1 of 1) PTHR20921:SF7 - PROTEIN REVERSION-TO-ETHYLENE SENSITIVITY1
Pavir.5KG483700	29.74964689	-2.11288535	0.5325874	-3.967208672	7.27E-05	0.00046125	(1 of 1) PTHR27008:SF285 - PROTEIN KINASE DOMAIN-CONTAINING PROTEIN
Pavir.5KG484000	15.73633418	-1.377785418	0.552477404	-2.493831256	0.012637261	0.037647341	(1 of 4) PTHR27008:SF591 - PROTEIN KINASE DOMAIN-CONTAINING PROTEIN
Pavir.5KG484600	76.5734564	-2.261840216	0.385203704	-5.871802873	4.31E-09	7.74E-08	(1 of 14) 3.1.3.4 - phosphatidate phosphatase. / phosphatidic acid phosphatase.
Pavir.5KG489300	108.4304253	0.490018744	0.197251657	2.484231322	0.012983144	0.038489704	(1 of 1) PTHR46267:SF15 - WINGED HELIX-TURN-HELIX TRANSCRIPTION REPRESSOR DNA-BINDING PROTEIN-RELATED
Pavir.5KG493300	14.3928589	-2.129436065	0.519468554	-4.099258845	4.14E-05	0.000282586	(1 of 2) IPR001611//IPR002182//IPR003591//IPR003593//IPR027417//IPR032675//IPR042197 - Leucine-rich repeat // NB-ARC // Leucine-rich repeat, typical subtype // AAA+ ATPase domain // P-loop containing nucleoside triphosphate hydrolase // Leucine-rich repeat domain superfamily // Apoptotic protease-activating factors, helical domain
Pavir.5KG495500	37.08193495	1.648625939	0.582442379	2.830539119	0.004646963	0.016466655	(1 of 1) PTHR47997:SF1 - OS01G0702700 PROTEIN
Pavir.5KG496000	77.76586286	0.895712606	0.371583316	2.41052966	0.015929376	0.045448013	(1 of 1) PTHR45657:SF7 - OS01G0701900 PROTEIN
Pavir.5KG497700	136.4035821	0.719879036	0.210149803	3.425551794	0.000613552	0.0029423
Pavir.5KG498200	27.73608499	1.694924378	0.459627751	3.687602354	0.000226377	0.001243342	(1 of 1) PTHR48011:SF1 - NPK1-RELATED PROTEIN KINASE-LIKE PROTEIN
Pavir.5KG498312	18.60193871	1.452125913	0.411998927	3.524586641	0.000424144	0.00214325
Pavir.5KG500200	38.64801636	0.504637774	0.1990904	2.534716756	0.011253828	0.034201715	(1 of 1) 2.1.2.9 - methionyl-tRNA formyltransferase. / transformylase.
Pavir.5KG501800	1455.970205	0.205667886	0.075923099	2.708897399	0.006750721	0.022465507	(1 of 2) K02133 - F-type H+-transporting ATPase subunit beta (ATPeF1B, ATP5B, ATP2)
Pavir.5KG516500	94.22631408	1.040489431	0.290361535	3.58342723	0.000339115	0.001768752	(1 of 2) PTHR24222:SF79 - ABC TRANSPORTER B FAMILY MEMBER 15-LIKE ISOFORM X1
Pavir.5KG519500	8.33447688	-2.706670334	0.929329805	-2.912497069	0.003585516	0.01325476	(1 of 1) PTHR33083:SF87 - OS01G0727500 PROTEIN
Pavir.5KG521800	15.08548433	-1.597553673	0.369968293	-4.318082668	1.57E-05	0.000121422	(1 of 1) PTHR32141:SF96 - OS01G0730100 PROTEIN
Pavir.5KG522200	1228.772731	0.843906962	0.301160079	2.802187346	0.005075739	0.017706461	(1 of 1) PTHR44579:SF2 - OS01G0730500 PROTEIN
Pavir.5KG522400	8.721351228	-2.946487617	0.861949609	-3.418398924	0.000629907	0.003011793	(1 of 1) PTHR32096:SF141 - WRKY TRANSCRIPTION FACTOR 69-RELATED
Pavir.5KG523000	12.52518072	-1.138315978	0.455116023	-2.501155576	0.012378879	0.037028741	(1 of 1) K02739 - 20S proteasome subunit beta 2 (PSMB7)
Pavir.5KG523235	282.8136979	-0.535710273	0.20492827	-2.614135536	0.008945354	0.028399058	(1 of 1) PTHR11649:SF13 - GTP-BINDING PROTEIN 8
Pavir.5KG523687	186.9729097	-1.83483821	0.269539106	-6.807317275	9.94E-12	3.05E-10	(1 of 2) PF02668 - Taurine catabolism dioxygenase TauD, TfdA family (TauD)
Pavir.5KG525500	124.1561571	-1.339202307	0.220182221	-6.082245428	1.19E-09	2.40E-08	(1 of 1) PTHR12276:SF87 - OS01G0738600 PROTEIN
Pavir.5KG528300	331.4601995	-3.81070155	0.410843227	-9.275317931	1.77E-20	2.16E-18	(1 of 2) KOG0472//KOG1187 - Leucine-rich repeat protein // Serine/threonine protein kinase
Pavir.5KG528400	71.42167432	0.715400444	0.17263971	4.14389276	3.41E-05	0.000239422	(1 of 11) 2.7.1.1 - hexokinase. / hexokinase type IV (glucokinase).
Pavir.5KG529900	695.7254392	1.68854142	0.448865355	3.761799393	0.000168695	0.000960826	(1 of 3) PTHR31236:SF2 - DEHYDRATION-RESPONSIVE PROTEIN RD22
Pavir.5KG532500	91.80394321	1.112886648	0.218447255	5.094532531	3.50E-07	4.11E-06	(1 of 1) 3.1.3.32//3.1.3.7 - polynucleotide 3'-phosphatase. / 2'(3')-polynucleotidase. // 3'(2'),5'-bisphosphate nucleotidase. / phosphoadenylate 3'-nucleotidase.
Pavir.5KG532900	670.7109089	-0.669962165	0.205364274	-3.262311174	0.001105078	0.004884803	(1 of 1) PTHR31350:SF31 - PROTEIN SIRB1 N-TERMINAL DOMAIN-CONTAINING PROTEIN
Pavir.5KG539700	381.2867887	0.822375724	0.209602446	3.92350252	8.73E-05	0.000540676	(1 of 1) PTHR10015:SF464 - HEAT STRESS TRANSCRIPTION FACTOR A-4B
Pavir.5KG542600	74.30081872	0.794469299	0.234167287	3.392742466	0.000691967	0.003262662	(1 of 1) PTHR43482:SF1 - PROTEIN AST1-RELATED
Pavir.5KG545742	54.00598324	1.532663185	0.330247057	4.6409594	3.47E-06	3.19E-05	(1 of 1) PTHR11669:SF0 - PROTEIN STICHEL-RELATED
Pavir.5KG545900	220.566709	0.847670179	0.230427309	3.678688011	0.000234437	0.001280719	(1 of 1) PTHR10404:SF46 - GLUTAMATE CARBOXYPEPTIDASE 2 HOMOLOG
Pavir.5KG547700	90.89877346	0.886645783	0.364918436	2.429709481	0.01511093	0.043547344	(1 of 1) K14304 - nuclear pore complex protein Nup85 (NUP85)
Pavir.5KG551200	1322.785627	0.565975312	0.098067211	5.771300152	7.87E-09	1.34E-07	(1 of 1) PTHR13773:SF8 - PHOSPHATIDATE CYTIDYLYLTRANSFERASE, PHOTORECEPTOR-SPECIFIC
Pavir.5KG553700	240.310375	0.401586357	0.126790704	3.167317041	0.001538525	0.006490081	(1 of 1) PTHR13464:SF0 - SAP30-BINDING PROTEIN
Pavir.5KG554600	149.984903	1.054292372	0.25991495	4.056297536	4.99E-05	0.000330439	(1 of 1) PTHR10460//PTHR10460:SF11 - ABL INTERACTOR // SUBFAMILY NOT NAMED
Pavir.5KG556912	28.94419187	-0.748426352	0.309531599	-2.417931976	0.015608994	0.044691758
Pavir.5KG557300	2563.329679	1.60582381	0.315723638	5.086169086	3.65E-07	4.26E-06	(1 of 1) PTHR43900:SF39 - GLUTATHIONE S-TRANSFERASE GSTF2-RELATED
Pavir.5KG558200	572.5121049	0.50926043	0.199206794	2.556441075	0.010574898	0.032528934	(1 of 2) PTHR48351:SF1 - YCCV-LIKE DOMAIN-CONTAINING PROTEIN
Pavir.5KG558600	231.4160372	-1.725272569	0.422523982	-4.083253594	4.44E-05	0.000299495	(1 of 1) 3.5.1.49 - formamidase. / Formamide amidohydrolase.
Pavir.5KG562200	8.313219827	1.399092066	0.412635638	3.390623444	0.000697338	0.003282722	(1 of 8) PTHR12411:SF527 - OS01G0330200 PROTEIN
Pavir.5KG564000	245.7265476	0.826027653	0.200608069	4.11761928	3.83E-05	0.000263946	(1 of 1) PTHR31215:SF7 - F-BOX FAMILY PROTEIN-LIKE
Pavir.5KG566900	199.8546513	-0.670341945	0.18890239	-3.54861547	0.000387262	0.001983698
Pavir.5KG569700	609.1127656	-0.582920218	0.133692281	-4.360163611	1.30E-05	0.000102767	(1 of 1) PTHR47477:SF6 - TRAF-LIKE SUPERFAMILY PROTEIN
Pavir.5KG569721	9.667834669	-3.378485615	0.996620767	-3.389941014	0.000699077	0.003288509	(1 of 5) PTHR23155:SF931 - OS01G0547000 PROTEIN
Pavir.5KG572300	825.8710441	0.627265564	0.19085842	3.286549071	0.001014231	0.004532205	(1 of 3) K18643 - katanin p80 WD40 repeat-containing subunit B1 (KATNB1)
Pavir.5KG572400	545.5376785	-0.256441769	0.10594154	-2.420596956	0.015495047	0.044415677	(1 of 1) PTHR10687:SF98 - SECRETORY CARRIER-ASSOCIATED MEMBRANE PROTEIN 2
Pavir.5KG572900	349.1381848	-2.272573897	0.264284031	-8.598983023	8.04E-18	6.88E-16	(1 of 6) PTHR23155:SF949 - OS01G0781200 PROTEIN
Pavir.5KG575756	53.40288438	-2.343938076	0.749320104	-3.128086466	0.001759484	0.0072843
Pavir.5KG576300	112.2315971	1.251670786	0.246320473	5.081472819	3.75E-07	4.36E-06	(1 of 2) IPR000719//IPR000742//IPR000858//IPR001245//IPR001480//IPR003609//IPR011009//IPR020635//IPR024171//IPR036426 - Protein kinase domain // EGF-like domain // S-locus glycoprotein domain // Serine-threonine/tyrosine-protein kinase catalytic domain // Bulb-type lectin domain // PAN/Apple domain // Protein kinase-like domain // Tyrosine-protein kinase, catalytic domain // S-receptor-like serine/threonine-protein kinase // Bulb-type lectin domain superfamily
Pavir.5KG578200	707.1519498	-0.566660561	0.215477015	-2.62979586	0.008543615	0.027345154	(1 of 1) PTHR13268:SF7 - AUTOPHAGY-RELATED PROTEIN 18F
Pavir.5KG579200	199.9734891	-0.688472905	0.215373593	-3.196644927	0.00139036	0.005960766	(1 of 2) IPR001611//IPR002182//IPR003591//IPR003593//IPR027417//IPR032675//IPR042197 - Leucine-rich repeat // NB-ARC // Leucine-rich repeat, typical subtype // AAA+ ATPase domain // P-loop containing nucleoside triphosphate hydrolase // Leucine-rich repeat domain superfamily // Apoptotic protease-activating factors, helical domain
Pavir.5KG579436	115.6894692	2.206969663	0.657975297	3.354183162	0.000795997	0.00368278	(1 of 2) PTHR10795:SF695 - PEPTIDASE_S8 DOMAIN-CONTAINING PROTEIN
Pavir.5KG579460	12.30584089	3.130636955	0.682730574	4.585464715	4.53E-06	4.05E-05	(1 of 4) K17609 - nucleoredoxin [EC:1.8.1.8] (NXN)
Pavir.5KG580500	77.3928544	-0.674178005	0.252807552	-2.666763714	0.00765855	0.024952248	(1 of 1) K00074 - 3-hydroxybutyryl-CoA dehydrogenase (paaH, hbd, fadB, mmgB)
Pavir.5KG581300	311.6143328	2.136496035	0.368189823	5.802702586	6.53E-09	1.13E-07	(1 of 2) PTHR31677:SF105 - ETHYLENE-RESPONSIVE TRANSCRIPTION FACTOR 12
Pavir.5KG582500	238.4100413	-1.48883087	0.336891758	-4.419315207	9.90E-06	8.07E-05	(1 of 1) PTHR31325:SF279 - OS01G0798800 PROTEIN
Pavir.5KG582700	122.4678703	-0.609042827	0.189940724	-3.206488927	0.001343655	0.00578355	(1 of 5) PTHR23155:SF1076 - LEUCINE-RICH REPEAT (LRR) FAMILY PROTEIN-RELATED
Pavir.5KG583100	783.8191229	0.457471337	0.18830058	2.429473864	0.015120755	0.043571774	(1 of 1) PTHR48104:SF47 - OS01G0799900 PROTEIN
Pavir.5KG583700	477.3742336	1.210802879	0.414682003	2.919834642	0.003502172	0.012994223	(1 of 1) PTHR45778:SF3 - PURPLE ACID PHOSPHATASE
Pavir.5KG585400	721.9301169	0.418208711	0.144749574	2.88918786	0.003862383	0.014097682	(1 of 1) IPR001841//IPR013083//IPR039525 - Zinc finger, RING-type // Zinc finger, RING/FYVE/PHD-type // E3 ubiquitin-protein ligase RNF126-like, zinc-ribbon
Pavir.5KG589312	7.893268758	1.630323952	0.683734461	2.384440225	0.017105127	0.048152123	(1 of 2) PTHR31669:SF286 - PROTEIN FAR1-RELATED SEQUENCE
Pavir.5KG590100	169.0827895	0.625216247	0.174806075	3.57662769	0.000348055	0.001806054	(1 of 1) PTHR43066:SF20 - OS01G0806000 PROTEIN
Pavir.5KG590700	18.76860798	-1.176550932	0.352927562	-3.333689572	0.000857022	0.003920781	(1 of 4) PTHR36766:SF57 - NB-ARC DOMAIN-CONTAINING PROTEIN
Pavir.5KG591100	58.6301394	1.09040663	0.387571991	2.813429909	0.004901607	0.017203001	(1 of 1) PTHR23050:SF534//PTHR23050:SF544 - CALMODULIN-6 // CALMODULIN
Pavir.5KG595000	150.8472916	-5.80103949	0.653451411	-8.87753763	6.84E-19	6.90E-17	(1 of 1) K01464 - dihydropyrimidinase (DPYS, dht, hydA)
Pavir.5KG602000	35.39013834	4.318009465	0.86197794	5.009419924	5.46E-07	6.11E-06	(1 of 1) PTHR47948:SF4 - TRANS-CINNAMATE 4-MONOOXYGENASE
Pavir.5KG603000	434.7299378	0.992589863	0.194005367	5.116301045	3.12E-07	3.69E-06	(1 of 1) PTHR12668:SF43 - PROTEIN FATTY ACID EXPORT 3, CHLOROPLASTIC
Pavir.5KG603300	522.1393445	-1.253137406	0.196168233	-6.388075098	1.68E-10	3.98E-09	(1 of 1) PTHR45621:SF11 - OS01G0822200 PROTEIN
Pavir.5KG603821	16.02258052	2.171791897	0.62521681	3.473662038	0.000513407	0.002524233	(1 of 1) PTHR34945:SF4 - 2-OXOGLUTARATE (2OG) AND FE(II)-DEPENDENT OXYGENASE SUPERFAMILY PROTEIN
Pavir.5KG605100	457.7193177	-0.395367044	0.153090401	-2.582572396	0.009806678	0.030567364	(1 of 1) PTHR13544:SF0 - SELENOPROTEIN T
Pavir.5KG605500	281.3132219	0.59237081	0.240175176	2.466411468	0.013647446	0.040062629	(1 of 1) PTHR24349:SF485 - CALCIUM-DEPENDENT PROTEIN KINASE 3
Pavir.5KG605700	155.9920103	3.085492093	1.233479866	2.501453146	0.012368481	0.037003536	(1 of 1) 1.14.11.19//1.14.11.23 - anthocyanidin synthase. / leucocyanidin oxygenase. // flavonol synthase. / FLS.
Pavir.5KG612600	11.37917495	-1.32820945	0.558808686	-2.376858991	0.017460762	0.048961339	(1 of 31) 1.2.1.44 - cinnamoyl-CoA reductase. / cinnamoyl-CoA reductase.
Pavir.5KG612800	85.27668868	-3.614732581	0.642918617	-5.622379697	1.88E-08	2.94E-07	(1 of 31) 1.2.1.44 - cinnamoyl-CoA reductase. / cinnamoyl-CoA reductase.
Pavir.5KG616800	572.6721826	-0.829103063	0.317526642	-2.611129127	0.009024381	0.028595051	(1 of 2) PTHR21229:SF2 - PROTEIN C15H9.5
Pavir.5KG617212	17.50425265	1.409036446	0.587789449	2.397178866	0.016521856	0.046844783
Pavir.5KG617300	224.0060054	-3.177411461	0.470304028	-6.75607962	1.42E-11	4.20E-10	(1 of 1) PTHR11614:SF162 - ALPHA_BETA-HYDROLASES SUPERFAMILY PROTEIN
Pavir.5KG620000	795.7908007	0.772676384	0.174603749	4.425313822	9.63E-06	7.88E-05	(1 of 1) PTHR33981:SF3 - EXPRESSED PROTEIN
Pavir.5KG621800	352.4317986	0.798817866	0.252976207	3.157679832	0.001590301	0.006677984	(1 of 1) PTHR23355:SF42 - EXORIBONUCLEASE II, MITOCHONDRIAL
Pavir.5KG622000	94.47499444	1.043138793	0.322349514	3.236048911	0.001211966	0.005292138	(1 of 1) PTHR31636:SF131 - OS01G0842200 PROTEIN
Pavir.5KG626900	108.9951284	-3.45872171	0.711910096	-4.858368674	1.18E-06	1.22E-05	(1 of 1) PTHR33479:SF23 - BOWMAN-BIRK TYPE PROTEINASE INHIBITOR
Pavir.5KG629000	190.3010869	1.134313423	0.449202454	2.525171921	0.01156417	0.035002275	(1 of 1) PTHR21290:SF62 - PHOSPHATIDYLINOSITOL:CERAMIDE INOSITOLPHOSPHOTRANSFERASE 1
Pavir.5KG643900	66.46556402	0.454182149	0.188356156	2.411294423	0.01589601	0.045364833	(1 of 5) PTHR12246:SF19 - S-ACYLTRANSFERASE
Pavir.5KG648007	82.73930516	-2.569341375	0.607996222	-4.22591668	2.38E-05	0.000173953	(1 of 1) IPR000253//IPR004864 - Forkhead-associated (FHA) domain // Late embryogenesis abundant protein, LEA-14
Pavir.5KG651500	30.99852516	1.239041087	0.410696605	3.016925567	0.002553525	0.009955636	(1 of 1) PTHR48017:SF62 - AUXIN TRANSPORTER-LIKE PROTEIN 1
Pavir.5KG651712	27.56021836	1.510547045	0.273906811	5.514821043	3.49E-08	5.14E-07
Pavir.5KG652200	61.63175524	1.108602402	0.262887034	4.217029601	2.48E-05	0.000180013	(1 of 1) 2.5.1.30 - heptaprenyl diphosphate synthase. / trans-hexaprenyltranstransferase.
Pavir.5KG652500	32.46582741	2.466297678	0.470185997	5.245366077	1.56E-07	2.00E-06	(1 of 1) PTHR11119:SF28 - NUCLEOBASE-ASCORBATE TRANSPORTER 12
Pavir.5KG653000	340.4282605	-0.565733969	0.103287741	-5.477261518	4.32E-08	6.25E-07	(1 of 1) K15200 - general transcription factor 3C polypeptide 2 (GTF3C2)
Pavir.5KG654300	63.59841476	-0.925298315	0.33296526	-2.778963531	0.005453265	0.018778173	(1 of 1) PTHR45763:SF49 - OS01G0859200 PROTEIN
Pavir.5KG657900	18.38525186	0.999773264	0.38490247	2.597471679	0.009391286	0.029577839	(1 of 1) PTHR11003:SF282 - TWO-PORE POTASSIUM CHANNEL 3
Pavir.5KG657907	246.0639002	-3.032804383	0.632473744	-4.795146692	1.63E-06	1.62E-05	(1 of 1) PTHR24222:SF61 - ABC TRANSPORTER B FAMILY MEMBER 9
Pavir.5KG661600	631.719733	0.358096436	0.138041034	2.594130345	0.009483053	0.029785578	(1 of 1) PTHR10794:SF95 - ALPHA_BETA-HYDROLASES SUPERFAMILY PROTEIN
Pavir.5KG663312	14.01078128	-1.571928669	0.612514638	-2.56635282	0.010277423	0.031777218
Pavir.5KG668100	191.6516701	-0.930271329	0.181887826	-5.114533231	3.15E-07	3.72E-06	(1 of 1) PTHR12570:SF68 - MAGNESIUM TRANSPORTER-RELATED
Pavir.5KG672500	756.8242986	1.856687075	0.206923311	8.972827026	2.89E-19	3.06E-17	(1 of 1) PTHR48053:SF165 - RECEPTOR-LIKE PROTEIN KINASE HSL1 ISOFORM X2
Pavir.5KG672600	165.4009948	-1.613182449	0.412368695	-3.911990581	9.15E-05	0.00056294	(1 of 1) PTHR48017:SF186 - OS01G0878400 PROTEIN
Pavir.5KG673300	378.90343	-0.406763501	0.135393081	-3.004315274	0.002661793	0.01031429	(1 of 2) 3.2.1.145 - galactan 1,3-beta-galactosidase. / galactan 1,3-beta-galactosidase.
Pavir.5KG674407	46.91660474	-2.074946713	0.486216142	-4.267539749	1.98E-05	0.000148091	(1 of 1) PTHR31744:SF209 - NAC DOMAIN-CONTAINING PROTEIN
Pavir.5KG675300	549.6075507	-1.576767592	0.264329757	-5.965153573	2.44E-09	4.64E-08	(1 of 1) PTHR31636:SF4 - SCARECROW-LIKE PROTEIN 8
Pavir.5KG676800	41.30599227	-0.743678382	0.201145184	-3.697221903	0.000217972	0.00120496	(1 of 1) K13196 - zinc finger protein ubi-d4
Pavir.5KG677600	162.5663091	0.694693742	0.226230154	3.070738939	0.002135298	0.008567968	(1 of 1) PTHR46851:SF21 - OS01G0884500 PROTEIN
Pavir.5KG678000	1813.503895	0.771279782	0.164939663	4.676132893	2.92E-06	2.73E-05	(1 of 2) PTHR46826:SF1 - TVP38_TMEM64 FAMILY MEMBRANE PROTEIN YDJX
Pavir.5KG680200	932.16457	0.860956365	0.200479938	4.294476401	1.75E-05	0.000133151	(1 of 1) PTHR11208:SF146 - OS01G0886300 PROTEIN
Pavir.5KG680700	332.215208	-0.402109473	0.118992759	-3.37927681	0.000726768	0.003399473	(1 of 1) PTHR12770:SF26 - OS01G0886900 PROTEIN
Pavir.5KG680800	108.0134523	-0.557860236	0.188777917	-2.955113843	0.003125537	0.011803925	(1 of 1) 2.7.7.60 - 2-C-methyl-D-erythritol 4-phosphate cytidylyltransferase. / MEP cytidylyltransferase.
Pavir.5KG681300	44.28899829	-1.277938397	0.347605152	-3.676408099	0.000236541	0.001291048	(1 of 1) IPR003441//IPR036093//IPR036186 - NAC domain // NAC domain superfamily // Serpin superfamily
Pavir.5KG681600	28.81532474	2.743394041	0.544407376	5.03923011	4.67E-07	5.32E-06	(1 of 1) PTHR31942:SF52 - MLO-LIKE PROTEIN 1
Pavir.5KG682700	218.7994178	0.648290399	0.21558932	3.007061758	0.002637862	0.010236427	(1 of 1) PTHR47377:SF3 - RHODANESE-LIKE DOMAIN-CONTAINING PROTEIN 4A, CHLOROPLASTIC
Pavir.5KG693150	34.26917052	-1.43103148	0.558053401	-2.56432714	0.010337606	0.0319358	(1 of 3) PTHR21562:SF117 - PECTIN ACETYLESTERASE
Pavir.5KG693300	195.0477416	-2.490732681	0.514023222	-4.845564506	1.26E-06	1.29E-05	(1 of 3) PTHR21562:SF117 - PECTIN ACETYLESTERASE
Pavir.5KG693800	1764.158144	0.489939792	0.183493187	2.670070753	0.007583527	0.024732751	(1 of 1) PTHR46287:SF11 - BTB_POZ AND TAZ DOMAIN-CONTAINING PROTEIN 4
Pavir.5KG694001	5.244570258	1.314781952	0.533075733	2.466407436	0.0136476	0.040062629
Pavir.5KG694100	441.0661518	0.431032505	0.134440101	3.206130482	0.00134533	0.005789217	(1 of 1) PTHR14795:SF0 - TRANSMEMBRANE PROTEIN 62
Pavir.5KG694800	139.2583581	0.686646423	0.159384086	4.308124115	1.65E-05	0.000126326	(1 of 2) IPR008881//IPR036611 - Trigger factor, ribosome-binding, bacterial // Trigger factor ribosome-binding domain superfamily
Pavir.5KG695000	4669.946503	-0.834889596	0.274008273	-3.046950324	0.002311759	0.009156651	(1 of 1) PTHR11073:SF45 - CALRETICULIN
Pavir.5KG698000	88.49675883	-1.659384591	0.320066783	-5.184494862	2.17E-07	2.68E-06	(1 of 2) PTHR31865:SF79 - EXPRESSED PROTEIN
Pavir.5KG698200	724.676421	0.744586162	0.268503275	2.773098992	0.005552523	0.019077278	(1 of 1) PTHR47983:SF33 - OS01G0899000 PROTEIN
Pavir.5KG698301	128.7226031	-0.799059191	0.3328201	-2.400874198	0.016355958	0.046460008
Pavir.5KG698600	225.4377251	-0.725451713	0.138572466	-5.235179354	1.65E-07	2.10E-06	(1 of 1) PTHR13343:SF18 - PENTATRICOPEPTIDE REPEAT-CONTAINING PROTEIN-LIKE PROTEIN
Pavir.5KG699600	214.3775088	1.438884367	0.453493044	3.17289181	0.001509288	0.006381741	(1 of 1) PTHR16223:SF347 - OS01G0900800 PROTEIN
Pavir.5KG705500	255.9755374	-0.275639234	0.095354195	-2.890688052	0.003843995	0.014043226	(1 of 1) K05291 - phosphatidylinositol glycan, class S (PIGS)
Pavir.5KG709100	790.9393901	-1.489935867	0.454426533	-3.278716708	0.001042803	0.00464063
Pavir.5KG710600	2835.790866	0.587298511	0.208755948	2.813325879	0.004903193	0.0172067	(1 of 1) PTHR46115:SF8 - THIOREDOXIN DOMAIN-CONTAINING PROTEIN
Pavir.5KG712100	12.38966699	1.632600196	0.648603869	2.517099072	0.011832555	0.0357076	(1 of 2) PTHR47928:SF135 - DYW_DEAMINASE DOMAIN-CONTAINING PROTEIN
Pavir.5KG712900	484.0319023	0.434036087	0.134441594	3.228436042	0.001244691	0.005417465	(1 of 1) PTHR45779:SF6 - PEPTIDYLPROLYL ISOMERASE
Pavir.5KG718100	1104.56768	-0.710845269	0.220841079	-3.218809076	0.001287242	0.005572644	(1 of 1) K17285 - selenium-binding protein 1 (SELENBP1)
Pavir.5KG718200	372.6982006	0.560302987	0.202471458	2.767318381	0.005651953	0.019373585	(1 of 3) K10624 - E3 ubiquitin-protein ligase RBBP6 [EC:6.3.2.19] (RBBP6)
Pavir.5KG718300	187.345283	0.934176704	0.209846161	4.451721666	8.52E-06	7.08E-05	(1 of 1) K14800 - pre-rRNA-processing protein TSR2 (TSR2)
Pavir.5KG721300	2184.790036	0.276144467	0.104744906	2.636352248	0.008380269	0.026902269	(1 of 1) PTHR31155:SF9 - ACYL-[ACYL-CARRIER-PROTEIN] DESATURASE 7, CHLOROPLASTIC
Pavir.5KG721400	118.2029061	-0.875481606	0.224342797	-3.902427976	9.52E-05	0.000584212	(1 of 1) PTHR13780:SF46 - CBS DOMAIN-CONTAINING PROTEIN CBSX6
Pavir.5KG739601	238.7871339	0.454703506	0.179502754	2.533128297	0.011304957	0.034308626	(1 of 5) PTHR23155:SF1116 - OS11G0657900 PROTEIN
Pavir.5KG740500	41.25340369	0.859986744	0.246462368	3.48932274	0.000484246	0.00239727	(1 of 2) PTHR23155:SF1170 - DISEASE RESISTANCE RPP13-LIKE PROTEIN 1-RELATED
Pavir.5KG742900	331.5885902	-0.713257404	0.144187469	-4.946736429	7.55E-07	8.14E-06	(1 of 3) K08334 - beclin 1 (BECN1, VPS30, ATG6)
Pavir.5KG744000	51.88093281	-1.101663019	0.297530215	-3.70269291	0.000213323	0.001182903	(1 of 1) PTHR23155:SF1129 - NB-ARC DOMAIN-CONTAINING PROTEIN
Pavir.5KG745600	126.8356036	2.850471681	0.56594472	5.036660967	4.74E-07	5.38E-06	(1 of 1) PTHR11062:SF200 - BETA-1,4-XYLOSYLTRANSFERASE IRX10L-RELATED
Pavir.5KG746900	4095.39542	1.197658683	0.227343883	5.268048867	1.38E-07	1.79E-06	(1 of 1) PTHR31384:SF72 - AUXIN RESPONSE FACTOR 4
Pavir.5KG748000	335.8630546	-0.41970498	0.152320174	-2.755412946	0.00586181	0.019982713	(1 of 3) PTHR13693:SF3 - LD36009P
Pavir.5KG748200	1113.681944	-0.920454795	0.320088802	-2.875623233	0.004032307	0.014604065	(1 of 1) PTHR36399:SF1 - NAD(P)H DEHYDROGENASE 18
Pavir.5KG749000	1040.641211	0.531086146	0.174519205	3.043138694	0.002341244	0.00924737	(1 of 1) PTHR33384:SF22 - OS01G0930200 PROTEIN
Pavir.5KG749200	565.8127546	-3.058754045	0.556656061	-5.494872438	3.91E-08	5.70E-07	(1 of 1) PTHR30540:SF94 - POTASSIUM TRANSPORTER 5
Pavir.5KG752000	55.66874643	-0.976720284	0.255004	-3.83021554	0.000128031	0.000755999	(1 of 1) PTHR43900:SF98 - GLUTATHIONE S-TRANSFERASE 2
Pavir.5KG753000	73.02247135	-2.041506381	0.40124951	-5.087872583	3.62E-07	4.23E-06	(1 of 1) PTHR10992:SF1035 - ESTERASE PIR7A-RELATED
Pavir.5KG754200	739.3787649	-0.820704641	0.194095312	-4.228358902	2.35E-05	0.000172193	(1 of 1) PTHR30540:SF140 - POTASSIUM TRANSPORTER 2-RELATED
Pavir.5KG754400	1370.511144	0.478323053	0.113323424	4.220866572	2.43E-05	0.000177536	(1 of 1) PTHR10266:SF3 - CYTOCHROME C1, HEME PROTEIN, MITOCHONDRIAL
Pavir.5KG756400	88.67267442	0.842910303	0.185931684	4.533440923	5.80E-06	5.05E-05	(1 of 1) K08903 - photosystem II 13kDa protein (psb28)
Pavir.5KG757900	871.2690324	1.221180959	0.257632791	4.74000593	2.14E-06	2.07E-05	(1 of 1) 3.1.2.12 - S-formylglutathione hydrolase. / S-formylglutathione hydrolase.
Pavir.5KG759700	350.4440806	-1.847373229	0.246382793	-7.497979884	6.48E-14	3.02E-12	(1 of 4) PTHR45649:SF18 - OS01G0945600 PROTEIN
Pavir.5KG759800	100.1872464	-1.003051656	0.387988985	-2.585258072	0.009730613	0.0303824	(1 of 4) PTHR45649:SF18 - OS01G0945600 PROTEIN
Pavir.5KG762300	315.3931885	-2.868141362	0.572931583	-5.006080042	5.55E-07	6.20E-06	(1 of 3) PTHR11260:SF763 - GLUTATHIONE TRANSFERASE
Pavir.5KG762600	46.57068762	-1.695024605	0.484744135	-3.496740825	0.000470979	0.002338757	(1 of 2) PTHR24296:SF97 - OS01G0951500 PROTEIN
Pavir.5KG762766	79.01816154	-3.248560056	0.662861149	-4.90081529	9.54E-07	1.00E-05	(1 of 3) PTHR11260:SF763 - GLUTATHIONE TRANSFERASE
Pavir.5KG763366	262.0396837	-1.256788642	0.289009205	-4.348611112	1.37E-05	0.000107464	(1 of 1) PTHR46220:SF2 - ADP-RIBOSYLATION FACTOR GTPASE-ACTIVATING PROTEIN AGD11-RELATED
Pavir.5KG765900	169.1171222	0.370308302	0.154764085	2.392727628	0.016723651	0.047292459	(1 of 2) 1.6.5.2//1.6.5.3 - NAD(P)H dehydrogenase (quinone). / vitamin-K reductase. // NADH:ubiquinone reductase (H(+)-translocating). / ubiquinone reductase.
Pavir.5KG766400	284.905039	-0.499745313	0.169824891	-2.942709461	0.003253536	0.012216164
Pavir.5KG767401	72.12116393	-2.893729244	0.531723467	-5.442169518	5.26E-08	7.44E-07	(1 of 1) PTHR10891:SF849 - CALCIUM-BINDING PROTEIN CML31-RELATED
Pavir.5KG770200	36.66271034	-0.7780814	0.289456978	-2.688072703	0.007186575	0.023647205	(1 of 1) PTHR11176:SF61 - OS01G0958500 PROTEIN
Pavir.5KG770700	16.96352208	-0.881082673	0.318382493	-2.767371614	0.00565103	0.019372476	(1 of 3) PTHR18868:SF38 - OS11G0147200 PROTEIN
Pavir.5KG772600	989.8420429	0.519977332	0.105281898	4.938905375	7.86E-07	8.44E-06	(1 of 1) K06990 - uncharacterized protein (K06990)
Pavir.5KG772950	224.4532282	-0.717349459	0.168543772	-4.256161178	2.08E-05	0.000154894	(1 of 2) PF05875 - Ceramidase (Ceramidase)
Pavir.5KG774200	19.98894621	-2.294919174	0.685935555	-3.34567753	0.000820818	0.003780301	(1 of 6) PF02496 - ABA/WDS induced protein (ABA_WDS)
Pavir.5KG775600	757.7168096	-0.48228704	0.108926944	-4.427619309	9.53E-06	7.82E-05	(1 of 1) PTHR11384:SF56 - ABC TRANSPORTER D FAMILY MEMBER 1
Pavir.5KG777700	3482.79755	0.719423766	0.181534234	3.963019815	7.40E-05	0.000468136
Pavir.5KG778500	324.6056672	0.38855657	0.159203636	2.440626231	0.014661821	0.04248799	(1 of 1) PTHR34060:SF1 - POLYKETIDE CYCLASE / DEHYDRASE AND LIPID TRANSPORT PROTEIN
Pavir.5KG780200	202.0920069	0.732129922	0.217140282	3.371690935	0.000747082	0.003484408	(1 of 1) PTHR31579:SF39 - OS01G0973600 PROTEIN
Pavir.5NG002100	291.7469165	0.48721673	0.114643195	4.249853051	2.14E-05	0.000158627	(1 of 1) PTHR45898:SF7 - OS01G0229200 PROTEIN
Pavir.5NG004800	307.5523157	-0.383509739	0.134597425	-2.849309627	0.004381422	0.015686498	(1 of 1) PTHR46116:SF34 - OS01G0232500 PROTEIN
Pavir.5NG005200	1288.141458	0.306658234	0.114228959	2.684592731	0.007261824	0.023844783	(1 of 1) PTHR46701:SF6 - EXTENDED SYNAPTOTAGMIN-RELATED DOMAIN CONTAINING PROTEIN
Pavir.5NG005700	475.7623045	-3.387014699	0.362660601	-9.339351139	9.69E-21	1.24E-18	(1 of 3) PTHR46116:SF17 - UBIQUITIN-CONJUGATING ENZYME E2 25-RELATED
Pavir.5NG006200	189.1282203	-0.423132678	0.175579813	-2.409916439	0.015956175	0.045496662	(1 of 1) PTHR10315:SF116 - RING-TYPE E3 UBIQUITIN TRANSFERASE
Pavir.5NG006600	834.1540626	0.655248345	0.254221365	2.577471591	0.009952606	0.030932715	(1 of 1) K19034 - 50S ribosomal protein 5 (PSRP5)
Pavir.5NG008800	498.6408959	1.067816387	0.304816979	3.503139457	0.000459809	0.002291386	(1 of 7) K09510 - DnaJ homolog subfamily B member 4 (DNAJB4)
Pavir.5NG008900	12580.54503	0.612673415	0.255573214	2.397252063	0.016518556	0.046839534	(1 of 1) PTHR11132:SF269 - TRIOSE PHOSPHATE_PHOSPHATE TRANSLOCATOR TPT, CHLOROPLASTIC
Pavir.5NG012200	79.88779035	-0.883750503	0.233830355	-3.779451581	0.000157174	0.000902523	(1 of 1) PTHR23012:SF176 - OS01G0894600 PROTEIN
Pavir.5NG012312	395.9359055	0.384272532	0.155616098	2.469362344	0.013535408	0.039812851	(1 of 1) K03969 - phage shock protein A (pspA)
Pavir.5NG012501	750.785514	0.581499225	0.177515106	3.275773196	0.001053731	0.004682172	(1 of 1) PTHR46087:SF1 - ARM REPEAT SUPERFAMILY PROTEIN
Pavir.5NG012539	43.64035363	-1.2889223	0.46810562	-2.75348606	0.005896428	0.020083776	(1 of 2) PTHR11654:SF304 - OS01G0902800 PROTEIN
Pavir.5NG012555	192.0121344	-1.249005334	0.245268001	-5.092410465	3.54E-07	4.14E-06	(1 of 1) PTHR15315:SF105 - OS01G0905700 PROTEIN
Pavir.5NG012560	224.348158	-0.588362858	0.117533791	-5.005903879	5.56E-07	6.20E-06	(1 of 1) PTHR45523:SF1 - TETRATRICOPEPTIDE REPEAT (TPR)-CONTAINING PROTEIN
Pavir.5NG012577	263.0668318	-0.525485497	0.159197183	-3.300846715	0.000963935	0.004339858	(1 of 1) PTHR13890:SF29 - MAGNESIUM TRANSPORTER MRS2-F
Pavir.5NG012615	827.956371	1.131879018	0.23254227	4.867411918	1.13E-06	1.17E-05	(1 of 1) PTHR46115:SF8 - THIOREDOXIN DOMAIN-CONTAINING PROTEIN
Pavir.5NG012650	32.89311372	1.383547218	0.429416475	3.221923935	0.001273329	0.00552007	(1 of 61) IPR009003 - Peptidase S1, PA clan
Pavir.5NG012652	491.2141329	0.395923097	0.159792855	2.477727164	0.013222221	0.03906462	(1 of 1) PTHR12506:SF46 - ZINC FINGER CCCH DOMAIN-CONTAINING PROTEIN 12
Pavir.5NG012660	19.7944058	1.155084895	0.428758256	2.694023683	0.007059515	0.02330123	(1 of 1) PTHR35322:SF2 - PROTEIN CPR-5
Pavir.5NG012663	834.3887192	1.244677662	0.190428109	6.53620763	6.31E-11	1.63E-09	(1 of 1) PTHR46039:SF5 - SUCROSE-PHOSPHATE SYNTHASE 3-RELATED
Pavir.5NG012672	263.3893698	0.663878047	0.275429331	2.410338963	0.015937706	0.04546375	(1 of 1) 2.1.1.189//2.1.1.190//2.1.1.35 - 23S rRNA (uracil(747)-C(5))-methyltransferase. / 23S rRNA (uracil(747)-C(5))-methyltransferase. // 23S rRNA (uracil(1939)-C(5))-methyltransferase. / RNA uridine methyltransferase A. // tRNA (uracil(54)-C(5))-methyltransferase. / tRNA uracil 5-methyltransferase.
Pavir.5NG012674	16.61426526	-4.087796128	0.990246028	-4.12806112	3.66E-05	0.000253957	(1 of 1) PTHR46038:SF7 - NUCLEOTIDE-DIPHOSPHO-SUGAR TRANSFERASE FAMILY PROTEIN
Pavir.5NG012680	516.3188073	-0.913668541	0.297902244	-3.067007916	0.002162131	0.008659511	(1 of 2) PTHR46038:SF9 - OS01G0920800 PROTEIN
Pavir.5NG013500	32.28436612	-3.148152361	0.421896649	-7.461904171	8.53E-14	3.85E-12	(1 of 1) PTHR31429:SF106 - WRKY TRANSCRIPTION FACTOR 6
Pavir.5NG015251	915.4593922	0.379089034	0.143710054	2.637874132	0.008342754	0.02681647
Pavir.5NG018000	23.67833722	-2.292497746	0.741326805	-3.09242527	0.001985282	0.008052003	(1 of 2) 2.1.2.11 - 3-methyl-2-oxobutanoate hydroxymethyltransferase. / ketopantoate hydroxymethyltransferase.
Pavir.5NG021100	322.4493064	3.321299735	0.613968374	5.409561589	6.32E-08	8.81E-07	(1 of 1) PTHR33513:SF4 - GB|AAF04428.1
Pavir.5NG035100	72.75856475	1.640768488	0.3468804	4.73006976	2.24E-06	2.16E-05	(1 of 1) PTHR31182:SF17 - EEIG1_EHBP1 PROTEIN AMINO-TERMINAL DOMAIN PROTEIN
Pavir.5NG035816	9.554202304	-2.244429422	0.727822779	-3.083758143	0.002044037	0.008257143	(1 of 8) IPR001841//IPR004595//IPR011016//IPR013083 - Zinc finger, RING-type // TFIIH C1-like domain // Zinc finger, RING-CH-type // Zinc finger, RING/FYVE/PHD-type
Pavir.5NG037800	449.399112	1.551716338	0.439617401	3.529697264	0.000416035	0.002106553	(1 of 1) PTHR11604:SF78 - PROFILIN LP04
Pavir.5NG040900	184.2319281	-0.451574442	0.182308691	-2.476977043	0.013250042	0.03912661	(1 of 1) K11293 - protein HIRA/HIR1 (HIRA, HIR1)
Pavir.5NG043400	92.52175894	-0.558308477	0.193648375	-2.883104375	0.003937769	0.014317832	(1 of 1) K03504 - DNA polymerase delta subunit 3 (POLD3)
Pavir.5NG044800	80.55109509	-0.951213103	0.337264466	-2.820377471	0.004796719	0.016897271	(1 of 1) PTHR31832:SF67 - ORPHAN TRANSCRIPTION FACTOR
Pavir.5NG045900	125.6346875	0.406101852	0.161905683	2.508261879	0.012132671	0.036439734	(1 of 1) PTHR24056:SF387 - F8L10.9 PROTEIN
Pavir.5NG052100	19.22127847	1.8203792	0.686950075	2.649943958	0.008050512	0.026014239	(1 of 1) PTHR24286:SF30 - 3-EPI-6-DEOXOCATHASTERONE 23-MONOOXYGENASE
Pavir.5NG052700	80.01500774	-4.095650493	0.583356808	-7.02083259	2.21E-12	7.53E-11	(1 of 3) PTHR46665:SF2 - BHLH TRANSCRIPTION FACTOR
Pavir.5NG054708	141.2975558	0.705573918	0.197346989	3.575296086	0.000349832	0.001814689	(1 of 1) PTHR10151:SF120 - BIS(5'-ADENOSYL)-TRIPHOSPHATASE
Pavir.5NG057600	9937.150729	0.437526977	0.161192932	2.714306209	0.006641475	0.022170492	(1 of 1) K12124 - GIGANTEA (GI)
Pavir.5NG057900	706.1760816	-0.453595238	0.176080309	-2.576070199	0.009993036	0.031034493	(1 of 3) PTHR44259:SF23 - F-BOX DOMAIN CONTAINING PROTEIN, EXPRESSED
Pavir.5NG059500	93.48469764	0.521894372	0.160744648	3.246729384	0.001167393	0.005118948	(1 of 1) PTHR10257:SF64 - SERINE_THREONINE PROTEIN PHOSPHATASE 2A REGULATORY SUBUNIT
Pavir.5NG059700	38.07179862	-0.677242571	0.234024743	-2.893893023	0.003804978	0.013932185	(1 of 3) KOG4491 - Predicted membrane protein
Pavir.5NG061100	83.72422539	-1.023289086	0.2221947	-4.605371254	4.12E-06	3.71E-05	(1 of 2) PTHR21677:SF5 - OS07G0634100 PROTEIN
Pavir.5NG062200	125.9016289	0.978546737	0.346096727	2.827379344	0.00469307	0.01659936	(1 of 3) PTHR46868:SF3 - FCS-LIKE ZINC FINGER 10
Pavir.5NG062300	371.5983672	-1.961637217	0.247217618	-7.934860117	2.11E-15	1.28E-13	(1 of 2) PTHR43941:SF5 - ELKS_RAB6-INTERACTING_CAST FAMILY PROTEIN
Pavir.5NG064400	244.6378742	-1.083428435	0.255891984	-4.233928771	2.30E-05	0.000168553	(1 of 1) PTHR46225:SF6 - RING_U-BOX SUPERFAMILY PROTEIN
Pavir.5NG066286	139.7308949	-0.933004015	0.283597444	-3.289888655	0.00100227	0.004488066
Pavir.5NG067400	104.6901326	1.830090408	0.279027549	6.558816189	5.42E-11	1.43E-09	(1 of 1) PTHR46714:SF4 - OS01G0174000 PROTEIN
Pavir.5NG067500	792.0560517	-0.95823982	0.39200712	-2.444444935	0.014507523	0.042116386	(1 of 1) PTHR24223:SF181 - ABC TRANSPORTER C FAMILY MEMBER 3-RELATED
Pavir.5NG068241	43.55828532	1.899624578	0.420325609	4.519411947	6.20E-06	5.35E-05	(1 of 1) PTHR44102:SF1 - OS10G0471400 PROTEIN
Pavir.5NG071600	1005.894271	0.616943772	0.17379957	3.549742799	0.000385608	0.001976476	(1 of 1) PTHR31412:SF5 - ZINC METALLOPROTEASE EGY2, CHLOROPLASTIC-RELATED
Pavir.5NG072400	213.8349207	0.965668759	0.226479896	4.263816688	2.01E-05	0.000150268	(1 of 3) PF04134 - DCC1-like thiol-disulfide oxidoreductase (DCC1-like)
Pavir.5NG073241	63.67377325	-0.93108409	0.230346353	-4.042104763	5.30E-05	0.000349021	(1 of 1) PTHR33373:SF34 - DUF4050 FAMILY PROTEIN
Pavir.5NG074200	1324.808134	1.133037527	0.183815731	6.163985648	7.09E-10	1.50E-08	(1 of 1) PTHR46100:SF17 - ADENINE NUCLEOTIDE ALPHA HYDROLASE-LIKE SUPERFAMILY PROTEIN
Pavir.5NG077300	88.72019134	0.840653669	0.217053164	3.873031163	0.00010749	0.000650638	(1 of 1) PTHR10438:SF434 - THIOREDOXIN H9
Pavir.5NG078900	28.07024615	-1.566680816	0.650895855	-2.406960813	0.016085896	0.04580721	(1 of 1) PTHR12302:SF3 - SERINE/THREONINE-PROTEIN KINASE 31
Pavir.5NG084300	133.2092928	1.346422938	0.414564604	3.247800038	0.00116301	0.005101803	(1 of 11) IPR035992 - Ricin B-like lectins
Pavir.5NG084500	40.75658466	-0.591468478	0.228460373	-2.588932476	0.009627397	0.030142278	(1 of 1) PTHR43188:SF11 - OS01G0159400 PROTEIN
Pavir.5NG085400	5.382755407	1.606742094	0.545847703	2.943572147	0.003244482	0.012183584	(1 of 1) PTHR48390:SF1 - PROTEIN 2-A1, PUTATIVE-RELATED
Pavir.5NG085800	597.8210108	1.858479864	0.25287017	7.349541729	1.99E-13	8.30E-12	(1 of 23) 3.4.16.6 - carboxypeptidase D. / carboxypeptidase S1.
Pavir.5NG085900	10.84331481	1.856123727	0.443466152	4.185491308	2.85E-05	0.000203808	(1 of 1) PTHR47594:SF4 - PPR_LONG DOMAIN-CONTAINING PROTEIN
Pavir.5NG086000	430.1993632	-0.478882763	0.139183354	-3.440661176	0.000580295	0.002807726	(1 of 1) PTHR23316:SF89 - IMPORTIN SUBUNIT ALPHA-9
Pavir.5NG088500	433.9744653	-2.487162831	0.484746557	-5.130851978	2.88E-07	3.44E-06	(1 of 1) 1.1.1.300//1.1.1.330 - NADP-retinol dehydrogenase. / retinol dehydrogenase [NADP(+)]. // very-long-chain 3-oxoacyl-CoA reductase. / very-long-chain beta-ketoacyl-CoA reductase.
Pavir.5NG088800	2116.133337	0.549606763	0.176450108	3.114799804	0.001840698	0.007557116	(1 of 1) PTHR12428:SF65 - INNER MEMBRANE PROTEIN ALBINO3, CHLOROPLASTIC
Pavir.5NG089900	2152.057142	0.689774532	0.148574119	4.642629126	3.44E-06	3.16E-05	(1 of 1) PTHR21139:SF34 - TRIOSEPHOSPHATE ISOMERASE, CYTOSOLIC
Pavir.5NG100300	12.49562437	1.125464329	0.455058017	2.473232615	0.013389696	0.039459675	(1 of 1) PTHR46050:SF3 - TPR REPEAT-CONTAINING THIOREDOXIN TTL1
Pavir.5NG100400	166.1479907	-1.835171975	0.238180211	-7.704972507	1.31E-14	6.75E-13	(1 of 1) 5.4.2.3 - phosphoacetylglucosamine mutase. / N-acetylglucosamine-phosphate mutase.
Pavir.5NG100900	118.0763617	-0.394542621	0.151094979	-2.611222581	0.009021915	0.028590041	(1 of 1) PF00855//PF00856//PF13771//PF13831 - PWWP domain (PWWP) // SET domain (SET) // PHD-like zinc-binding domain (zf-HC5HC2H) // PHD-finger (PHD_2)
Pavir.5NG103300	28.08260286	-2.217740059	0.884149418	-2.508331753	0.012130272	0.036435914	(1 of 8) PF07714//PF13947//PF14380 - Protein tyrosine and serine/threonine kinase (PK_Tyr_Ser-Thr) // Wall-associated receptor kinase galacturonan-binding (GUB_WAK_bind) // Wall-associated receptor kinase C-terminal (WAK_assoc)
Pavir.5NG104200	77.04962412	-2.785325789	0.551585841	-5.049668755	4.43E-07	5.07E-06	(1 of 3) PTHR27009:SF97 - NON-SPECIFIC SERINE_THREONINE PROTEIN KINASE
Pavir.5NG104222	20.50439053	-3.502860513	0.547602155	-6.396725222	1.59E-10	3.78E-09	(1 of 2) PTHR33138:SF83 - OS01G0137700 PROTEIN
Pavir.5NG105100	99.43389946	-2.205741383	0.294172174	-7.498130612	6.47E-14	3.02E-12	(1 of 1) PTHR46008:SF61 - OS01G0136400 PROTEIN
Pavir.5NG106700	304.9581896	2.00695159	0.311658054	6.439594817	1.20E-10	2.93E-09	(1 of 1) 1.14.19.20 - Delta(7)-sterol 5(6)-desaturase. / lathosterol oxidase.
Pavir.5NG107300	262.0831225	1.163470634	0.273551248	4.253209022	2.11E-05	0.00015659	(1 of 1) 3.2.1.3 - glucan 1,4-alpha-glucosidase. / lysosomal alpha-glucosidase.
Pavir.5NG107900	18.8405861	1.493644206	0.543088973	2.750275335	0.005954521	0.020236854	(1 of 1) PTHR48017:SF119 - GABA TRANSPORTER 1
Pavir.5NG109702	110.8650105	-0.513936428	0.176988759	-2.903780056	0.003686871	0.01356891	(1 of 1) PTHR47216:SF4 - OS01G0859400 PROTEIN
Pavir.5NG109710	74.19542842	-2.125237252	0.521635719	-4.074178925	4.62E-05	0.000309413	(1 of 84) 3.2.1.39 - glucan endo-1,3-beta-D-glucosidase. / laminarinase.
Pavir.5NG109735	67.34173989	-3.253457351	0.662585493	-4.910245372	9.10E-07	9.64E-06	(1 of 1) IPR000253//IPR004864 - Forkhead-associated (FHA) domain // Late embryogenesis abundant protein, LEA-14
Pavir.5NG109738	349.7623921	-0.756495765	0.31898592	-2.371564755	0.017712943	0.049539521	(1 of 2) PTHR11362:SF151 - OS05G0518000 PROTEIN
Pavir.5NG109900	1139.031135	1.061749897	0.302377125	3.511343319	0.000445848	0.002232834	(1 of 1) PTHR11937:SF408 - ACTIN-7
Pavir.5NG110300	293.4966547	0.628662056	0.237773964	2.643948248	0.008194518	0.026408282	(1 of 1) PTHR12735:SF27 - BOLA-LIKE PROTEIN 2
Pavir.5NG110321	30.2906113	-2.149890774	0.42387197	-5.072028641	3.94E-07	4.56E-06	(1 of 1) PTHR13890:SF34 - MAGNESIUM TRANSPORTER MRS2-E
Pavir.5NG110329	76.37732622	-0.614142194	0.191935499	-3.199732191	0.001375553	0.005904338	(1 of 1) PTHR31563:SF10 - ION CHANNEL POLLUX-RELATED
Pavir.5NG110342	52.54503475	2.291218643	0.540796876	4.236745339	2.27E-05	0.000166757	(1 of 54) KOG1237 - H+/oligopeptide symporter
Pavir.5NG110500	292.0719726	-0.501521817	0.140658367	-3.565531354	0.00036312	0.001874292	(1 of 1) 2.7.7.60 - 2-C-methyl-D-erythritol 4-phosphate cytidylyltransferase. / MEP cytidylyltransferase.
Pavir.5NG111100	10.44826702	-1.614930481	0.518624649	-3.113871438	0.001846499	0.007570834	(1 of 1) IPR003441//IPR036093//IPR036186 - NAC domain // NAC domain superfamily // Serpin superfamily
Pavir.5NG112102	530.384404	0.899563666	0.195627615	4.598347047	4.26E-06	3.82E-05	(1 of 2) K03026 - DNA-directed RNA polymerase III subunit RPC4 (RPC4, POLR3D)
Pavir.5NG112114	177.0650653	-1.435273587	0.206353995	-6.955395193	3.52E-12	1.16E-10	(1 of 3) PTHR21562:SF117 - PECTIN ACETYLESTERASE
Pavir.5NG116900	780.4176407	-0.299502767	0.102612074	-2.918786792	0.003513965	0.013030499	(1 of 1) PTHR13148:SF0 - POST-GPI ATTACHMENT TO PROTEINS FACTOR 3
Pavir.5NG121916	18.03601113	-2.096749751	0.452512926	-4.633568746	3.59E-06	3.29E-05	(1 of 1) PTHR34145:SF38 - OS09G0502600 PROTEIN
Pavir.5NG122300	683.6376226	-1.153204619	0.177195586	-6.508088863	7.61E-11	1.94E-09	(1 of 1) PTHR48022:SF2 - PLASTIDIC GLUCOSE TRANSPORTER 4
Pavir.5NG123900	34.29424807	-1.661749316	0.329255165	-5.046995432	4.49E-07	5.13E-06	(1 of 1) PTHR12804:SF9 - SIGNAL PEPTIDASE COMPLEX SUBUNIT 3
Pavir.5NG128400	800.4627377	-0.270811302	0.112209949	-2.413433958	0.015802992	0.045143223	(1 of 1) PTHR46116:SF21 - UBIQUITIN-CONJUGATING ENZYME E2 23-RELATED
Pavir.5NG131700	348.7162869	-0.809056752	0.142954266	-5.65954955	1.52E-08	2.43E-07	(1 of 1) PTHR31414:SF16 - TRANSMEMBRANE PROTEIN
Pavir.5NG133600	20.88026022	2.222239246	0.64624288	3.438705966	0.000584502	0.002825208	(1 of 1) PTHR20961:SF163 - OS01G0119100 PROTEIN
Pavir.5NG135100	73.44968563	1.042147047	0.199899287	5.213360499	1.85E-07	2.33E-06	(1 of 1) PTHR20961:SF5 - GENOMIC DNA, CHROMOSOME 3, P1 CLONE: MRC8
Pavir.5NG140000	225.6266258	-0.512732912	0.145663149	-3.519990566	0.000431562	0.002173752	(1 of 1) 2.7.1.212 - alpha-D-ribose-1-phosphate 5-kinase (ADP). / alpha-D-ribose-1-phosphate 5-kinase (ADP).
Pavir.5NG142800	222.4908736	-3.482591803	0.577920365	-6.026075586	1.68E-09	3.29E-08	(1 of 5) PTHR27009:SF385 - NON-SPECIFIC SERINE_THREONINE PROTEIN KINASE
Pavir.5NG142900	184.7047794	-1.123433492	0.306175236	-3.669250028	0.000243263	0.001322171	(1 of 12) PTHR27009:SF107 - OS01G0117400 PROTEIN
Pavir.5NG143900	196.7920576	-0.841116891	0.217412686	-3.868757179	0.000109392	0.000660663	(1 of 1) PTHR31149:SF18 - OS01G0108000 PROTEIN
Pavir.5NG150241	51.28751185	0.802316282	0.271409412	2.956110753	0.003115452	0.011774303	(1 of 5) IPR003822//IPR036600 - Paired amphipathic helix // Paired amphipathic helix superfamily
Pavir.5NG152100	18.39110722	1.250540593	0.501150151	2.495341146	0.012583608	0.037532485
Pavir.5NG152500	13.71868184	-1.0506531	0.40071099	-2.621972263	0.008742255	0.02787071	(1 of 3) 1.3.1.45 - 2'-hydroxyisoflavone reductase. / 2'-hydroxyisoflavone reductase.
Pavir.5NG153400	1105.107659	0.880657291	0.202231866	4.354691025	1.33E-05	0.000104983	(1 of 1) PTHR31257:SF24 - OS01G0104400 PROTEIN
Pavir.5NG153900	243.791435	-0.821191444	0.148654145	-5.524174545	3.31E-08	4.90E-07	(1 of 1) PF00059//PF07714 - Lectin C-type domain (Lectin_C) // Protein tyrosine and serine/threonine kinase (PK_Tyr_Ser-Thr)
Pavir.5NG154600	146.687889	0.743649112	0.224582416	3.311252621	0.000928793	0.004205073	(1 of 1) PTHR33384:SF27 - VARLMGL DOMAIN-CONTAINING PROTEIN
Pavir.5NG155400	153.2165759	0.83015442	0.263123538	3.154998697	0.001604988	0.006735282
Pavir.5NG158500	337.961617	0.675502791	0.162134576	4.166309291	3.10E-05	0.000219587	(1 of 4) 3.5.1.4 - amidase. / acylase.
Pavir.5NG159200	2890.343941	-0.559728376	0.213298267	-2.624158102	0.008686345	0.027727837	(1 of 1) PTHR10120:SF26 - PLASTOGLOBULE-LOCALIZED METALLOPEPTIDASE 48, CHLOROPLASTIC
Pavir.5NG159300	215.0939772	1.258779622	0.267029726	4.714005596	2.43E-06	2.32E-05	(1 of 1) K16054 - methylthioribulose 1-phosphate dehydratase / enolase-phosphatase E1 (DEP1)
Pavir.5NG159400	152.6815267	-0.521624719	0.158548653	-3.289997808	0.001001882	0.004486947	(1 of 1) K13151 - snurportin-1 (SNUPN, RNUT1)
Pavir.5NG161200	289.7194615	-0.816834538	0.1875959	-4.354223834	1.34E-05	0.000105181	(1 of 1) PTHR12304:SF4 - URIDINE NUCLEOSIDASE 2-RELATED
Pavir.5NG164400	35.51778322	-1.857902035	0.610014317	-3.045669558	0.002321628	0.00918561	(1 of 1) PTHR36778:SF1 - CADMIUM-INDUCED PROTEIN AS8
Pavir.5NG170300	136.6220079	0.741815862	0.185360221	4.002022976	6.28E-05	0.000405193	(1 of 2) 3.1.3.15//3.1.3.25//3.1.3.93 - histidinol-phosphatase. / histidinol-phosphatase. // inositol-phosphate phosphatase. / myo-inositol monophosphatase. // L-galactose 1-phosphate phosphatase. / L-galactose 1-phosphate phosphatase.
Pavir.5NG170921	11.15818636	-1.347398158	0.501632845	-2.686024594	0.007230777	0.023762153
Pavir.5NG170923	926.5886856	2.103501866	0.363806622	5.781922967	7.39E-09	1.26E-07	(1 of 1) PTHR48053:SF165 - RECEPTOR-LIKE PROTEIN KINASE HSL1 ISOFORM X2
Pavir.5NG170936	98.73034267	-0.782989449	0.177128908	-4.420449826	9.85E-06	8.04E-05	(1 of 61) PF13839//PF14416 - GDSL/SGNH-like Acyl-Esterase family found in Pmr5 and Cas1p (PC-Esterase) // PMR5 N terminal Domain (PMR5N)
Pavir.5NG170965	98.16165398	-0.557577627	0.199737479	-2.791552343	0.005245587	0.018183588	(1 of 2) PTHR47162:SF9 - PHD FINGER PROTEIN EHD3-LIKE
Pavir.5NG170971	193.258273	-0.991097479	0.185525991	-5.342095059	9.19E-08	1.23E-06	(1 of 1) PTHR23315:SF237 - RING-TYPE E3 UBIQUITIN TRANSFERASE
Pavir.5NG170972	391.1959218	0.365773923	0.129224088	2.830539795	0.004646953	0.016466655	(1 of 1) PTHR46851:SF21 - OS01G0884500 PROTEIN
Pavir.5NG170976	1147.230839	0.698515089	0.17820266	3.919779248	8.86E-05	0.000547974	(1 of 2) PTHR46826:SF1 - TVP38_TMEM64 FAMILY MEMBRANE PROTEIN YDJX
Pavir.5NG170979	42.54668524	1.243965312	0.283462941	4.388458364	1.14E-05	9.15E-05	(1 of 1) PTHR47286:SF2 - F3I6.9 PROTEIN
Pavir.5NG170981	125.6054807	0.599804769	0.243923399	2.458988239	0.013932918	0.040715265	(1 of 1) 3.1.2.2//4.2.99.20 - palmitoyl-CoA hydrolase. / long-chain fatty-acyl-CoA hydrolase. // 2-succinyl-6-hydroxy-2,4-cyclohexadiene-1-carboxylate synthase. / SHCHC synthase.
Pavir.5NG172300	327.6874193	0.36431959	0.118998194	3.061555615	0.002201901	0.008792639	(1 of 3) PTHR12506:SF41 - ZINC FINGER CCCH DOMAIN-CONTAINING PROTEIN 58
Pavir.5NG172900	16.35020433	-1.640906135	0.446399552	-3.675868686	0.000237041	0.001293343	(1 of 1) K17545 - serine/threonine-protein kinase ULK4 [EC:2.7.11.1] (ULK4)
Pavir.5NG174500	48.0062502	-0.730622828	0.227289834	-3.21449849	0.001306726	0.005646405	(1 of 1) 2.4.1.245 - alpha,alpha-trehalose synthase. / trehalose synthetase.
Pavir.5NG178300	40.42706975	-4.354636118	0.573888214	-7.587951818	3.25E-14	1.58E-12	(1 of 1) 3.2.1.199 - sulfoquinovosidase. / sulfoquinovosidase.
Pavir.5NG182400	13.65738742	-2.217959527	0.475942117	-4.660145529	3.16E-06	2.93E-05	(1 of 2) KOG2913 - Predicted membrane protein
Pavir.5NG189000	79.28585254	-2.06584187	0.393159813	-5.254458368	1.48E-07	1.91E-06	(1 of 2) PTHR31723:SF5 - OS01G0248500 PROTEIN
Pavir.5NG193400	72.73895088	-1.571293767	0.63953374	-2.456936467	0.014012747	0.040915245	(1 of 1) PTHR10784:SF0 - EUKARYOTIC TRANSLATION INITIATION FACTOR 6
Pavir.5NG194200	111.2049717	0.361996094	0.14260016	2.538539174	0.011131634	0.033915435	(1 of 1) PTHR13061:SF50 - GAMMA CARBONIC ANHYDRASE 1, MITOCHONDRIAL
Pavir.5NG205700	57.1580131	-0.71481286	0.234777409	-3.044640725	0.002329584	0.009208559	(1 of 2) PTHR31734:SF94 - AUXIN-RESPONSIVE PROTEIN IAA20
Pavir.5NG208682	45.4778644	-2.027898129	0.442361417	-4.584256338	4.56E-06	4.07E-05
Pavir.5NG213081	22.32346128	-2.751344564	0.54790706	-5.021553406	5.13E-07	5.78E-06	(1 of 1) PTHR11850:SF355 - HOMEOBOX PROTEIN KNOTTED-1-LIKE 1
Pavir.5NG213300	225.2638672	1.71285645	0.322200718	5.31611618	1.06E-07	1.41E-06	(1 of 6) PF04667 - cAMP-regulated phosphoprotein/endosulfine conserved region (Endosulfine)
Pavir.5NG213400	260.6937163	3.267923948	0.436876053	7.480208468	7.42E-14	3.41E-12	(1 of 2) PTHR47999:SF118 - TRANSCRIPTION FACTOR MYB11-RELATED
Pavir.5NG217700	25.96049341	-1.096680735	0.419526403	-2.61409229	0.008946487	0.028399058	(1 of 1) PTHR23063:SF54 - LYSOPHOSPHOLIPID ACYLTRANSFERASE LPEAT1
Pavir.5NG230800	1922.887443	0.820029779	0.192785618	4.253583797	2.10E-05	0.0001564	(1 of 1) PTHR22753:SF14 - TRANSMEMBRANE PROTEIN 68
Pavir.5NG231000	14.18062768	-1.680739438	0.548390247	-3.06486019	0.002177718	0.008708984	(1 of 11) PTHR36488:SF8 - CASP-LIKE PROTEIN 1U1
Pavir.5NG231100	62.29333641	-1.121300974	0.214161663	-5.235768892	1.64E-07	2.10E-06
Pavir.5NG233600	334.5460166	-0.831669088	0.333738236	-2.491980238	0.012703311	0.037795331	(1 of 1) PTHR46119:SF15 - PROTEIN SODIUM POTASSIUM ROOT DEFECTIVE 1
Pavir.5NG234300	883.5459664	-0.539356791	0.146866379	-3.67243201	0.000240253	0.001308215	(1 of 3) K03347 - cullin 1 (CUL1, CDC53)
Pavir.5NG234600	74.3775198	-3.494856588	0.983985538	-3.551735726	0.000382699	0.001963125	(1 of 3) PTHR10168:SF115 - MONOTHIOL GLUTAREDOXIN-S2-RELATED
Pavir.5NG236181	158.5922491	2.210110544	0.339528351	6.509354926	7.55E-11	1.92E-09
Pavir.5NG236400	393.618388	0.337153861	0.129872681	2.596033729	0.009430681	0.029658555	(1 of 1) K15304 - Ran-binding protein 3 (RANBP3)
Pavir.5NG236800	28.46299431	-1.071373164	0.283525138	-3.778758992	0.000157612	0.000904715
Pavir.5NG237800	26.43578881	-2.465217133	0.657103142	-3.751644111	0.000175679	0.000997086	(1 of 1) PTHR33593:SF2 - F5O11.5
Pavir.5NG239200	84.94013205	-3.924710208	0.573550586	-6.842831833	7.76E-12	2.43E-10	(1 of 1) PTHR47973:SF37 - PROTEIN KINASE DOMAIN-CONTAINING PROTEIN
Pavir.5NG239300	90.78450196	-1.299197378	0.488380875	-2.660213462	0.007809114	0.02535334	(1 of 1) PTHR47973:SF37 - PROTEIN KINASE DOMAIN-CONTAINING PROTEIN
Pavir.5NG244100	20.65579559	0.826852131	0.301311483	2.744177297	0.006066276	0.02055829	(1 of 1) PTHR10458:SF2 - PEPTIDE DEFORMYLASE 1B, CHLOROPLASTIC/MITOCHONDRIAL
Pavir.5NG244400	334.2619074	-1.295223394	0.299754567	-4.320946328	1.55E-05	0.000120086	(1 of 1) PF00026//PF14541//PF14543 - Eukaryotic aspartyl protease (Asp) // Xylanase inhibitor C-terminal (TAXi_C) // Xylanase inhibitor N-terminal (TAXi_N)
Pavir.5NG249200	360.6005336	-3.208731509	0.529884804	-6.055526564	1.40E-09	2.78E-08	(1 of 1) PTHR34483:SF5 - H(+)-EXPORTING DIPHOSPHATASE
Pavir.5NG249900	299.3518863	0.418989423	0.131984127	3.174544034	0.001500721	0.006355498	(1 of 1) K16284 - E3 ubiquitin-protein ligase SIS3 [EC:6.3.2.19] (SIS3)
Pavir.5NG257500	962.0124795	-0.387620476	0.143928446	-2.693147089	0.007078103	0.023347351	(1 of 1) PTHR46774:SF3 - CHROMATIN MODIFICATION-RELATED PROTEIN EAF1 A-RELATED
Pavir.5NG258100	110.5584733	-0.816397706	0.236881869	-3.446433912	0.000568037	0.002759473	(1 of 1) PTHR42886:SF36 - ESTERASE_LIPASE_THIOESTERASE FAMILY PROTEIN-LIKE
Pavir.5NG258600	60.59754335	-1.248132042	0.344015195	-3.628130564	0.000285481	0.001525192
Pavir.5NG260100	272.7401817	-1.122728994	0.181760953	-6.17695371	6.54E-10	1.39E-08	(1 of 1) PTHR23429:SF11 - GLUCOSE-6-PHOSPHATE 1-DEHYDROGENASE 2, CHLOROPLASTIC
Pavir.5NG262100	16.75361877	-2.507174722	0.618864601	-4.051249204	5.09E-05	0.000337236	(1 of 2) IPR000719//IPR000858//IPR001480//IPR011009//IPR020635//IPR024171//IPR036426 - Protein kinase domain // S-locus glycoprotein domain // Bulb-type lectin domain // Protein kinase-like domain // Tyrosine-protein kinase, catalytic domain // S-receptor-like serine/threonine-protein kinase // Bulb-type lectin domain superfamily
Pavir.5NG262500	310.8359062	2.135064606	0.333476543	6.402443147	1.53E-10	3.65E-09	(1 of 3) K15889 - prenylcysteine alpha-carboxyl methylesterase (PCME)
Pavir.5NG263734	85.1133143	3.931548572	0.571682307	6.877156291	6.11E-12	1.95E-10	(1 of 1) PTHR47971:SF9 - KINESIN-LIKE PROTEIN KIN-13B
Pavir.5NG264412	26.23215392	-1.076835483	0.265952127	-4.048982408	5.14E-05	0.000340101	(1 of 1) PTHR48019:SF9 - MADS TRANSCRIPTION FACTOR
Pavir.5NG264416	508.0513197	0.667253121	0.238138405	2.801955112	0.005079394	0.017713476	(1 of 1) PTHR23335:SF35 - OS01G0923600 PROTEIN
Pavir.5NG264421	681.8851122	0.615706733	0.197393401	3.119185998	0.001813514	0.007467807	(1 of 1) PTHR15893:SF0 - 39S RIBOSOMAL PROTEIN L27, MITOCHONDRIAL
Pavir.5NG264800	147.4844205	-0.447647473	0.182757142	-2.449411645	0.014308981	0.041614772	(1 of 3) K08334 - beclin 1 (BECN1, VPS30, ATG6)
Pavir.5NG264900	412.7223408	-0.346215286	0.12822926	-2.699971016	0.006934552	0.022956762	(1 of 1) K18730 - PERQ amino acid-rich with GYF domain-containing protein (GIGYF)
Pavir.5NG269000	371.6525437	1.505015803	0.269639426	5.581586579	2.38E-08	3.65E-07	(1 of 1) PTHR10366:SF822 - CINNAMOYL-COA REDUCTASE-LIKE SNL6
Pavir.5NG273120	15.80607886	-1.059991444	0.307023418	-3.452477507	0.000555464	0.002707938	(1 of 1) PTHR21596:SF61 - OS01G0633200 PROTEIN
Pavir.5NG275700	154.9134267	-1.440231613	0.562761187	-2.559223426	0.010490629	0.032325102	(1 of 1) PTHR24282:SF171 - OS01G0628900 PROTEIN
Pavir.5NG279900	186.1562719	1.048304244	0.231278702	4.532644972	5.82E-06	5.07E-05	(1 of 1) PTHR24349:SF517 - CALCIUM-DEPENDENT PROTEIN KINASE 3
Pavir.5NG280500	217.5803747	0.749936574	0.145457102	5.155723342	2.53E-07	3.07E-06	(1 of 1) PTHR46635:SF1 - GLYCOSYL TRANSFERASE FAMILY 1 PROTEIN
Pavir.5NG281300	280.4727212	0.872162968	0.348711019	2.501105273	0.012380637	0.037029076	(1 of 11) PF11331 - Probable zinc-ribbon domain (zinc_ribbon_12)
Pavir.5NG283100	1353.593849	0.439049081	0.148246748	2.96161021	0.003060349	0.011595886	(1 of 1) PTHR23076:SF128 - ATP-DEPENDENT ZINC METALLOPROTEASE FTSH 11, CHLOROPLASTIC_MITOCHONDRIAL
Pavir.5NG283600	31.34832932	0.953264123	0.242415457	3.932357016	8.41E-05	0.000523073	(1 of 1) PTHR47992:SF70 - PROTEIN-SERINE_THREONINE PHOSPHATASE
Pavir.5NG285741	80.3698483	-1.187407189	0.310043765	-3.829805093	0.000128245	0.000757122	(1 of 3) 3.1.1.32//3.1.1.4 - phospholipase A1. / phospholipase A1. // phospholipase A2. / phosphatidylcholine 2-acylhydrolase.
Pavir.5NG286400	28.55783332	3.62152592	0.728463656	4.971457246	6.65E-07	7.26E-06	(1 of 1) PTHR44743:SF10 - J DOMAIN-CONTAINING PROTEIN
Pavir.5NG288082	296.284283	-0.556730759	0.14473557	-3.846537225	0.000119799	0.000714175
Pavir.5NG294200	134.0367736	6.153429049	0.93759436	6.562997085	5.27E-11	1.39E-09	(1 of 1) PTHR31238:SF109 - GERMIN-LIKE PROTEIN
Pavir.5NG294700	43.34341572	-0.664393406	0.195902458	-3.391450081	0.000695238	0.003273789	(1 of 1) PTHR23056:SF88 - CALCINEURIN B-LIKE PROTEIN 5
Pavir.5NG295300	231.0620248	-0.380456527	0.143217001	-2.656503935	0.007895553	0.025587704	(1 of 1) PTHR46247:SF1 - CRS2-ASSOCIATED FACTOR 1, CHLOROPLASTIC
Pavir.5NG300300	136.8601013	-0.497458092	0.158026797	-3.147935043	0.001644282	0.006876573	(1 of 1) PTHR15835:SF6 - F20D23.9 PROTEIN
Pavir.5NG301300	44.97533963	1.376567806	0.464305878	2.964786514	0.00302893	0.011497057	(1 of 2) PTHR47925:SF178 - PPR_LONG DOMAIN-CONTAINING PROTEIN
Pavir.5NG301400	13.65439121	2.285857909	0.441611891	5.176169292	2.26E-07	2.78E-06	(1 of 13) PTHR48010:SF55 - OS01G0607900 PROTEIN
Pavir.5NG302001	6.975076761	-3.996877639	1.049488728	-3.808404542	0.000139866	0.000815307	(1 of 5) PTHR48063 - LRR RECEPTOR-LIKE KINASE
Pavir.5NG302901	11.31247102	-3.475029244	0.777787173	-4.467840771	7.90E-06	6.63E-05	(1 of 5) PTHR48063 - LRR RECEPTOR-LIKE KINASE
Pavir.5NG310600	106.8926729	0.466331818	0.182458705	2.555821148	0.010593755	0.03256834	(1 of 1) PTHR48024:SF25 - UBP1-ASSOCIATED PROTEIN 2C
Pavir.5NG310800	607.8024246	0.497554594	0.183829203	2.706613454	0.006797335	0.022583477	(1 of 1) PTHR31240:SF0 - MATERNAL EFFECT EMBRYO ARREST 18 PROTEIN
Pavir.5NG311100	139.8622157	1.230082739	0.227714796	5.401856883	6.60E-08	9.15E-07	(1 of 2) K14424 - 4-alpha-methyl-delta7-sterol-4alpha-methyl oxidase (SMO2)
Pavir.5NG314988	633.294637	-0.540528027	0.219357094	-2.464146558	0.013733994	0.040260194
Pavir.5NG318100	88.52612505	-1.338842097	0.315563454	-4.242703273	2.21E-05	0.000163281	(1 of 1) PTHR43039:SF7 - ALPHA_BETA-HYDROLASES SUPERFAMILY PROTEIN
Pavir.5NG318888	458.648342	-1.609804192	0.344041262	-4.679102105	2.88E-06	2.70E-05	(1 of 11) PTHR48040:SF40 - ABC TRANSPORTER DOMAIN-CONTAINING PROTEIN
Pavir.5NG327100	262.8112419	-1.77904899	0.568290113	-3.130529549	0.001744914	0.00723232	(1 of 3) PTHR10168:SF115 - MONOTHIOL GLUTAREDOXIN-S2-RELATED
Pavir.5NG332641	597.378572	1.298639862	0.444353164	2.922539926	0.003471891	0.012905579	(1 of 3) K12890 - splicing factor, arginine/serine-rich 1/9 (SFRS1_9)
Pavir.5NG332782	413.604425	1.31575394	0.464654011	2.831685314	0.004630339	0.016420353	(1 of 1) PF00078//PF00665//PF03732//PF13650//PF17917//PF17921 - Reverse transcriptase (RNA-dependent DNA polymerase) (RVT_1) // Integrase core domain (rve) // Retrotransposon gag protein (Retrotrans_gag) // Aspartyl protease (Asp_protease_2) // RNase H-like domain found in reverse transcriptase (RT_RNaseH) // Integrase zinc binding domain (Integrase_H2C2)
Pavir.5NG340481	33.69436609	2.949152117	0.796680738	3.701799198	0.000214076	0.001186061	(1 of 4) PTHR47906:SF5 - OS05G0118600 PROTEIN
Pavir.5NG341000	161.5642531	-0.5833414	0.218872687	-2.665208743	0.007694055	0.025050249	(1 of 64) 5.2.1.8 - peptidylprolyl isomerase. / rotamase.
Pavir.5NG344200	76.39450116	1.958806203	0.267156906	7.332044052	2.27E-13	9.31E-12	(1 of 1) PTHR47984:SF14 - OS01G0323000 PROTEIN
Pavir.5NG345300	159.374868	-6.003979093	1.04975694	-5.719399286	1.07E-08	1.77E-07	(1 of 152) 1.11.1.7 - peroxidase. / lactoperoxidase.
Pavir.5NG345700	635.9669927	-0.588143477	0.144513752	-4.069809739	4.71E-05	0.000314426	(1 of 1) K17601 - WD repeat-containing protein 81 (WDR81)
Pavir.5NG347400	307.6548276	-0.620555707	0.213374281	-2.90829665	0.003634034	0.013415706	(1 of 1) PTHR11802:SF235 - SERINE CARBOXYPEPTIDASE-LIKE 33
Pavir.5NG348700	535.9430338	0.754141102	0.166258242	4.535962201	5.73E-06	5.00E-05	(1 of 1) PTHR47908:SF2 - TPR_REGION DOMAIN-CONTAINING PROTEIN
Pavir.5NG352900	10.5958913	-3.195705712	1.296720276	-2.464452644	0.01372227	0.040234312	(1 of 5) PF05266 - Protein of unknown function (DUF724) (DUF724)
Pavir.5NG354500	135.5109529	-0.555769655	0.199691274	-2.783144414	0.005383484	0.018583427	(1 of 1) PTHR23198:SF15 - NUCLEOPORIN-LIKE PROTEIN
Pavir.5NG356162	161.5780755	3.968239827	0.45314743	8.757061312	2.00E-18	1.88E-16	(1 of 3) PTHR43900:SF49 - GLUTATHIONE S-TRANSFERASE GSTF1-RELATED
Pavir.5NG356200	213.8059047	0.689776293	0.214607762	3.214125555	0.001308424	0.005652988	(1 of 1) K03950 - NADH dehydrogenase (ubiquinone) 1 alpha subcomplex subunit 6 (NDUFA6)
Pavir.5NG356300	12.83142491	1.176740701	0.426333457	2.760141576	0.005777632	0.019731134	(1 of 3) 3.4.19.3 - pyroglutamyl-peptidase I. / pyrrolidone carboxyl peptidase.
Pavir.5NG356400	103.583383	-2.692535196	1.000289734	-2.691755302	0.007107707	0.023422023	(1 of 3) PTHR27008:SF308 - OS06G0581500 PROTEIN
Pavir.5NG359700	60.21479552	-3.660130078	0.588728425	-6.217009275	5.07E-10	1.10E-08	(1 of 1) PTHR46665:SF1 - TRANSCRIPTION FACTOR BHLH041-RELATED
Pavir.5NG360100	18.15673316	1.573154947	0.458880383	3.428246241	0.000607494	0.002918446	(1 of 8) PTHR31234:SF2 - LATE EMBRYOGENESIS ABUNDANT (LEA) HYDROXYPROLINE-RICH GLYCOPROTEIN FAMILY MEMBER
Pavir.5NG360400	73.14926543	0.682922725	0.240127382	2.844001873	0.004455079	0.015894764	(1 of 1) PTHR43580:SF10 - GLYOXYLATE_SUCCINIC SEMIALDEHYDE REDUCTASE 2, CHLOROPLASTIC
Pavir.5NG361100	581.0204615	0.330568514	0.106102525	3.115557478	0.001835976	0.007542947	(1 of 1) PTHR43127:SF2 - DEVELOPMENTALLY-REGULATED GTP-BINDING PROTEIN 2
Pavir.5NG361900	482.5051615	1.037126713	0.283858095	3.653680246	0.000258508	0.001393682	(1 of 1) PTHR24089:SF766 - MITOCHONDRIAL CARRIER PROTEIN COAC1
Pavir.5NG362100	263.262592	-1.076413707	0.399175426	-2.696593117	0.007005281	0.023152962	(1 of 1) PTHR31250:SF74 - IQ DOMAIN-CONTAINING PROTEIN IQM1
Pavir.5NG362200	192.3056406	-1.438795095	0.234769062	-6.128554933	8.87E-10	1.83E-08	(1 of 1) K01955 - carbamoyl-phosphate synthase large subunit (carB, CPA2)
Pavir.5NG362541	4.870936994	-1.702355211	0.594027834	-2.865783575	0.004159785	0.014998525	(1 of 9) PTHR31669:SF292 - PROTEIN FAR1-RELATED SEQUENCE
Pavir.5NG363200	42.88974088	-1.849813217	0.617522958	-2.995537563	0.002739616	0.010566435	(1 of 9) PTHR27009:SF388 - OS01G0117700 PROTEIN
Pavir.5NG369700	1424.649159	0.515428171	0.155014888	3.325023665	0.00088411	0.004029872	(1 of 3) 3.1.3.24 - sucrose-phosphate phosphatase. / sucrose phosphatase.
Pavir.5NG377900	517.4818936	0.293975847	0.114292414	2.572137883	0.010107263	0.031336443	(1 of 19) PF04782//PF04783 - Protein of unknown function (DUF632) (DUF632) // Protein of unknown function (DUF630) (DUF630)
Pavir.5NG379581	70.80855935	-0.827846161	0.225412804	-3.67257825	0.000240116	0.001307687	(1 of 4) PTHR32141:SF169 - OS07G0285200 PROTEIN
Pavir.5NG380500	25.13310788	2.045610135	0.442336258	4.624559025	3.75E-06	3.42E-05	(1 of 1) PTHR11043:SF25 - COATOMER SUBUNIT ZETA-2
Pavir.5NG381447	424.4327342	-0.971686252	0.157573115	-6.166573866	6.98E-10	1.48E-08
Pavir.5NG383046	467.6853958	2.096772258	0.348128021	6.02299192	1.71E-09	3.34E-08	(1 of 1) PTHR11699:SF304 - CYTOSOLIC ALDEHYDE DEHYDROGENASE
Pavir.5NG385800	104.5847647	-0.924198884	0.285261906	-3.239825808	0.001196027	0.005233855	(1 of 4) PTHR31621:SF67 - OS01G0389200 PROTEIN
Pavir.5NG388700	14.9961343	1.303768778	0.395655125	3.295215189	0.000983463	0.004414248	(1 of 1) PTHR12741:SF65 - 1,3-BETA-GLUCAN SYNTHASE
Pavir.5NG404880	43.21295098	-1.06658625	0.280410657	-3.803658046	0.000142575	0.000829898	(1 of 1) PTHR31970:SF9 - MOLYBDATE TRANSPORTER 2
Pavir.5NG405600	13.75554617	2.024048258	0.3908808	5.178172622	2.24E-07	2.75E-06	(1 of 24) PTHR47928:SF190 - OS04G0110500 PROTEIN
Pavir.5NG406100	77.54371593	3.546959121	0.51534374	6.88270536	5.87E-12	1.88E-10	(1 of 1) PTHR22835:SF687 - OS01G0612900 PROTEIN
Pavir.5NG408400	80.7044432	-2.304445305	0.433275605	-5.318659257	1.05E-07	1.39E-06	(1 of 1) PTHR11822:SF26 - ISOCITRATE DEHYDROGENASE [NADP]
Pavir.5NG411300	1077.640572	0.450290402	0.140050184	3.215207512	0.001303503	0.005634411	(1 of 1) PTHR45715:SF3 - V-TYPE PROTON ATPASE SUBUNIT E 1
Pavir.5NG412200	54.52806476	-2.144768292	0.444945098	-4.820298734	1.43E-06	1.45E-05
Pavir.5NG415000	22.43397887	-1.223257641	0.361868821	-3.38038972	0.000723831	0.003388188	(1 of 1) PTHR11566:SF241 - PHRAGMOPLASTIN DRP1B
Pavir.5NG415200	347.8809851	-0.783443428	0.177437143	-4.415329355	1.01E-05	8.21E-05	(1 of 1) PTHR43272:SF109 - LONG-CHAIN-FATTY-ACID--COA LIGASE
Pavir.5NG422000	55.94663819	-0.860458998	0.336820653	-2.554650348	0.010629451	0.032659439	(1 of 3) PTHR31221:SF110 - OS05G0565900 PROTEIN
Pavir.5NG424000	18.80725669	1.92191804	0.384468101	4.998901176	5.77E-07	6.40E-06	(1 of 105) K00430 - peroxidase (E1.11.1.7)
Pavir.5NG425880	145.1435587	-2.51782295	0.291033563	-8.651314736	5.09E-18	4.51E-16	(1 of 2) PTHR47974:SF7 - RECEPTOR-LIKE SERINE_THREONINE-PROTEIN KINASE
Pavir.5NG428300	1776.372683	0.900755761	0.20271854	4.443381258	8.86E-06	7.33E-05	(1 of 1) K02116 - ATP synthase protein I (atpI)
Pavir.5NG442400	232.2370608	-2.92652572	0.297185214	-9.847480903	7.03E-23	1.11E-20	(1 of 1) PTHR31223:SF11 - LOG FAMILY PROTEIN YJL055W
Pavir.5NG446980	42.55716609	1.914307079	0.406159827	4.713186659	2.44E-06	2.33E-05	(1 of 1) PTHR10168:SF221 - MONOTHIOL GLUTAREDOXIN-S5
Pavir.5NG447500	374.0552816	3.96705779	0.308807874	12.84636216	9.02E-38	8.32E-35	(1 of 1) PTHR11525:SF0 - FARNESYL PYROPHOSPHATE SYNTHASE
Pavir.5NG448400	143.7553863	0.773175983	0.238229453	3.24550963	0.001172406	0.00513814	(1 of 1) PTHR45657:SF7 - OS01G0701900 PROTEIN
Pavir.5NG449800	136.6761309	0.723109778	0.254147985	2.845231205	0.00443792	0.015847542
Pavir.5NG450800	41.35513599	-0.563882761	0.234352494	-2.406130832	0.01612249	0.045905771	(1 of 1) PTHR37174:SF2 - FORKHEAD-ASSOCIATED DOMAIN PROTEIN
Pavir.5NG454100	476.4084298	0.869639918	0.121003794	7.186881428	6.63E-13	2.51E-11	(1 of 2) 4.2.3.1 - threonine synthase. / threonine synthase.
Pavir.5NG456388	260.9958648	-1.430503578	0.385679338	-3.709049034	0.000208039	0.001158773	(1 of 1) PTHR27009:SF273//PTHR33138:SF54 - NON-SPECIFIC SERINE_THREONINE PROTEIN KINASE // OS01G0690900 PROTEIN
Pavir.5NG456488	100.7299478	-1.161678373	0.296475388	-3.918296152	8.92E-05	0.000550618	(1 of 1) PTHR27009:SF273//PTHR33138:SF54 - NON-SPECIFIC SERINE_THREONINE PROTEIN KINASE // OS01G0690900 PROTEIN
Pavir.5NG458166	9.070110671	1.776385515	0.708984148	2.505536296	0.012226585	0.03666047	(1 of 1) PTHR48011:SF100 - PROTEIN KINASE DOMAIN-CONTAINING PROTEIN
Pavir.5NG458800	17.21673484	-2.165904184	0.454189951	-4.768718854	1.85E-06	1.82E-05	(1 of 1) PTHR45708:SF35 - CHITINASE
Pavir.5NG459273	99.99460247	-2.744619422	0.437515373	-6.273195392	3.54E-10	7.87E-09
Pavir.5NG459766	51.86646136	-5.572549328	0.961814724	-5.793786671	6.88E-09	1.18E-07	(1 of 59) 3.6.3.44 - ABC-type xenobiotic transporter. / xenobiotic-transporting ATPase.
Pavir.5NG460700	36.33791758	-2.834737579	0.603765323	-4.695098358	2.66E-06	2.52E-05	(1 of 8) 2.3.1.115 - isoflavone-7-O-beta-glucoside 6''-O-malonyltransferase. / flavone/flavonol 7-O-beta-D-glucoside malonyltransferase.
Pavir.5NG463999	74.95954343	-3.7421315	0.54861493	-6.821052974	9.04E-12	2.79E-10	(1 of 59) 3.6.3.44 - ABC-type xenobiotic transporter. / xenobiotic-transporting ATPase.
Pavir.5NG464400	524.4503655	0.480547952	0.192593525	2.495140752	0.012590718	0.037550223	(1 of 1) PTHR16517:SF50 - TUBBY-LIKE F-BOX PROTEIN 7
Pavir.5NG470300	161.9996489	0.749891729	0.288973169	2.595021995	0.009458487	0.029728643	(1 of 1) K11130 - H/ACA ribonucleoprotein complex subunit 3 (NOP10, NOLA3)
Pavir.5NG471200	39.09164261	-2.736072862	0.711117577	-3.847567476	0.000119296	0.000711704	(1 of 9) PTHR33377:SF36 - OS01G0720900 PROTEIN
Pavir.5NG471900	149.7419797	-2.058067482	0.457975894	-4.493833648	7.00E-06	5.97E-05	(1 of 1) PTHR33377:SF88 - OS01G0721000 PROTEIN
Pavir.5NG473400	452.8821452	-0.636408348	0.222745594	-2.857108584	0.004275196	0.015359811	(1 of 1) PTHR23406:SF89 - NADP-DEPENDENT MALIC ENZYME 1
Pavir.5NG474500	52.34498752	0.649517694	0.233360817	2.783319421	0.00538058	0.018575435	(1 of 1) PTHR47924:SF312 - PENTATRICOPEPTIDE REPEAT-CONTAINING PROTEIN
Pavir.5NG476600	537.2089601	0.387874623	0.142924155	2.71384933	0.006650641	0.022194213	(1 of 1) PTHR35498:SF4 - PROTEIN LOW PSII ACCUMULATION 1, CHLOROPLASTIC
Pavir.5NG476924	35.25434473	6.061826372	1.16384678	5.208440215	1.90E-07	2.39E-06	(1 of 1) PTHR11972:SF64 - RESPIRATORY BURST OXIDASE HOMOLOG PROTEIN A-RELATED
Pavir.5NG478100	441.9202793	-0.859675082	0.293802982	-2.926025716	0.003433226	0.012782437	(1 of 1) PTHR27007:SF153 - L-TYPE LECTIN-DOMAIN CONTAINING RECEPTOR KINASE SIT2
Pavir.5NG478400	734.7445059	0.864139264	0.270965831	3.189107871	0.001427126	0.006090114	(1 of 1) PTHR44579:SF2 - OS01G0730500 PROTEIN
Pavir.5NG478700	21.25762909	-2.161444866	0.602444379	-3.587791574	0.000333491	0.001743919	(1 of 1) PTHR32096:SF141 - WRKY TRANSCRIPTION FACTOR 69-RELATED
Pavir.5NG480200	132.9118295	2.003033407	0.47582732	4.209580501	2.56E-05	0.000185551	(1 of 3) PTHR31236:SF2 - DEHYDRATION-RESPONSIVE PROTEIN RD22
Pavir.5NG481800	159.2268879	-2.502003732	0.218754651	-11.43748816	2.72E-30	1.11E-27	(1 of 1) PTHR48048:SF89 - GLYCOSYLTRANSFERASE
Pavir.5NG482400	33.85346106	-1.912170254	0.788076434	-2.426376644	0.015250434	0.043886756	(1 of 1) PTHR48048:SF1 - GLYCOSYLTRANSFERASE
Pavir.5NG483400	1854.899591	0.912672335	0.254492633	3.586242649	0.000335477	0.001753454	(1 of 1) PTHR10994:SF193 - RETICULON-LIKE PROTEIN B2
Pavir.5NG486200	49.94031098	0.616580968	0.232873752	2.647704873	0.008104024	0.026168839	(1 of 1) PTHR46986:SF1 - YBEY METALLOENDORIBONUCLEASE
Pavir.5NG490100	3928.801401	0.569639414	0.182150559	3.127299848	0.001764199	0.007301014	(1 of 4) K03234 - elongation factor 2 (EEF2)
Pavir.5NG490500	151.1236889	-3.667997952	0.460820942	-7.959703256	1.72E-15	1.06E-13	(1 of 2) KOG0472//KOG1187 - Leucine-rich repeat protein // Serine/threonine protein kinase
Pavir.5NG490600	324.722147	0.866614897	0.144404073	6.001318936	1.96E-09	3.78E-08	(1 of 11) 2.7.1.1 - hexokinase. / hexokinase type IV (glucokinase).
Pavir.5NG490700	20.11361024	-0.732280742	0.26218852	-2.792955018	0.005222895	0.018120055	(1 of 1) PTHR48205:SF1 - OS01G0742766 PROTEIN
Pavir.5NG498500	1030.693888	-2.6238539	0.232894585	-11.26627269	1.93E-29	7.15E-27	(1 of 10) 1.3.3.9 - secologanin synthase. / secologanin synthase.
Pavir.5NG498900	164.0200491	-0.97766459	0.19366384	-5.048255739	4.46E-07	5.11E-06	(1 of 7) 1.14.13.173 - 11-oxo-beta-amyrin 30-oxidase. / CYP72A154.
Pavir.5NG503200	180.9593411	-0.554473211	0.19726968	-2.810737121	0.004942815	0.017323171	(1 of 1) PTHR22792:SF159 - LA-RELATED PROTEIN 6A
Pavir.5NG504000	153.7003598	0.754347749	0.182047492	4.143686577	3.42E-05	0.000239585	(1 of 1) PTHR23074:SF172 - KATANIN
Pavir.5NG505300	269.905443	1.432298216	0.213092212	6.721494907	1.80E-11	5.20E-10	(1 of 1) PTHR30523:SF47 - PHOSPHOENOLPYRUVATE CARBOXYLASE 2
Pavir.5NG505400	1690.001915	0.391268353	0.116964446	3.345190507	0.000822261	0.003786406	(1 of 1) PTHR13773:SF8 - PHOSPHATIDATE CYTIDYLYLTRANSFERASE, PHOTORECEPTOR-SPECIFIC
Pavir.5NG506500	261.0756139	0.596017676	0.175272906	3.400512326	0.000672597	0.003186209	(1 of 2) PTHR43895:SF6 - CBL-INTERACTING PROTEIN KINASE 19
Pavir.5NG507900	390.5806714	0.365609505	0.120384082	3.037025325	0.002389254	0.009412839	(1 of 1) K18660 - malonyl-CoA/methylmalonyl-CoA synthetase (ACSF3)
Pavir.5NG508086	71.32046164	1.235074977	0.500611042	2.467134908	0.013619903	0.0400104	(1 of 54) KOG1237 - H+/oligopeptide symporter
Pavir.5NG508386	695.4468581	0.734782121	0.189178581	3.884066137	0.000102724	0.000624479	(1 of 31) IPR036410 - Heat shock protein DnaJ, cysteine-rich domain superfamily
Pavir.5NG516300	91.68461409	-0.996807971	0.420574012	-2.370113087	0.017782645	0.049687165	(1 of 1) PTHR35720:SF1 - PLASTID TRANSCRIPTIONALLY ACTIVE 12
Pavir.5NG516600	126.757891	-1.161333099	0.180286613	-6.441593644	1.18E-10	2.90E-09	(1 of 1) PTHR13439:SF73 - OS01G0768200 PROTEIN
Pavir.5NG517300	22.38604155	1.105551687	0.372223401	2.970129453	0.002976743	0.011326904	(1 of 1) PTHR10795:SF439 - SERINE PROTEINASE-RELATED
Pavir.5NG519300	37.01694594	-1.190380011	0.35045314	-3.396688106	0.000682067	0.003223508	(1 of 1) PTHR15852:SF52 - THYLAKOID LUMENAL P17.1 PROTEIN
Pavir.5NG520300	83.06182189	0.612660576	0.226036028	2.710455407	0.006719088	0.022385647	(1 of 1) PTHR30620:SF16 - LYSOSOMAL BETA GLUCOSIDASE
Pavir.5NG523400	263.446967	-0.801800979	0.262450495	-3.055056077	0.002250184	0.008955568	(1 of 1) PTHR12895:SF9 - DYMECLIN
Pavir.5NG523500	130.4740543	-0.622607061	0.132571751	-4.696378043	2.65E-06	2.50E-05	(1 of 1) 1.14.11.42 - tRNA(Phe) (7-(3-amino-3-carboxypropyl)wyosine(37)-C(2))-hydroxylase. / tRNA(Phe) (7-(3-amino-3-carboxypropyl)wyosine(37)-C(2))-hydroxylase.
Pavir.5NG524900	174.2200117	-0.63999737	0.151538005	-4.223345627	2.41E-05	0.000175792	(1 of 1) PTHR31448:SF32 - MYOSIN-BINDING PROTEIN 1
Pavir.5NG525000	239.5119272	-0.466941083	0.17290481	-2.700567346	0.006922132	0.022920343	(1 of 1) PTHR31448:SF32 - MYOSIN-BINDING PROTEIN 1
Pavir.5NG525200	19.50801744	-2.006090447	0.582696566	-3.442770328	0.000575788	0.002790185	(1 of 5) PTHR23155:SF931 - OS01G0547000 PROTEIN
Pavir.5NG525400	17.43992099	2.971378177	0.855647849	3.472664811	0.000515319	0.002532859	(1 of 1) PTHR13878:SF102 - CYTOKININ DEHYDROGENASE 5
Pavir.5NG528700	3314.584889	-2.043945663	0.21256783	-9.615498557	6.88E-22	9.97E-20	(1 of 2) PTHR43690:SF7 - OS01G0779100 PROTEIN
Pavir.5NG529000	57.48080753	-1.081740641	0.292594077	-3.697069516	0.000218103	0.001205477	(1 of 1) PTHR27007:SF453 - OS01G0779300 PROTEIN
Pavir.5NG529600	470.6491799	-0.530544101	0.116298808	-4.561904881	5.07E-06	4.47E-05	(1 of 1) PTHR10687:SF98 - SECRETORY CARRIER-ASSOCIATED MEMBRANE PROTEIN 2
Pavir.5NG529700	10.75274286	-1.417334494	0.54498429	-2.600688716	0.009303683	0.02934483	(1 of 1) PTHR32370:SF123 - OS01G0780600 PROTEIN
Pavir.5NG530000	37.90307313	3.087346088	0.595783435	5.181993833	2.20E-07	2.70E-06	(1 of 2) PTHR34053:SF1 - PROTEIN ULTRAPETALA 1-RELATED
Pavir.5NG531000	160.0061983	-0.965150537	0.238354871	-4.049216755	5.14E-05	0.000339969	(1 of 2) K04718 - sphingosine kinase (SPHK)
Pavir.5NG534500	73.1005578	-0.910931649	0.336524905	-2.706877367	0.006791934	0.022572314	(1 of 1) PTHR31235:SF294 - PEROXIDASE
Pavir.5NG534900	68.86069434	-2.676880877	0.57999593	-4.615344247	3.92E-06	3.55E-05	(1 of 1) PTHR10992:SF1083 - METHYLESTERASE 1
Pavir.5NG538700	231.7421513	-0.523677345	0.185027216	-2.830271984	0.004650845	0.016476798	(1 of 1) K00074 - 3-hydroxybutyryl-CoA dehydrogenase (paaH, hbd, fadB, mmgB)
Pavir.5NG538800	88.05309342	1.053957137	0.146912269	7.174057983	7.28E-13	2.73E-11	(1 of 1) 3.1.3.27 - phosphatidylglycerophosphatase. / phosphatidylglycerophosphatase.
Pavir.5NG541100	92.10530789	-0.981230542	0.162776229	-6.028094826	1.66E-09	3.25E-08	(1 of 5) PTHR23155:SF1076 - LEUCINE-RICH REPEAT (LRR) FAMILY PROTEIN-RELATED
Pavir.5NG542200	1199.0215	-0.778783803	0.306611836	-2.539966536	0.011086308	0.03380602	(1 of 1) PF11460 - Protein of unknown function (DUF3007) (DUF3007)
Pavir.5NG543100	654.3546561	0.855886577	0.214329547	3.993320525	6.52E-05	0.000418275	(1 of 1) PTHR11588:SF502 - TUBULIN BETA-4 CHAIN
Pavir.5NG543700	45.4060799	-1.85966999	0.371706967	-5.0030539	5.64E-07	6.28E-06	(1 of 4) PTHR36766:SF57 - NB-ARC DOMAIN-CONTAINING PROTEIN
Pavir.5NG543800	645.065152	-2.965982085	0.344344772	-8.613408208	7.09E-18	6.13E-16	(1 of 1) K01464 - dihydropyrimidinase (DPYS, dht, hydA)
Pavir.5NG543900	30.16845385	-2.212986087	0.444948163	-4.973581805	6.57E-07	7.19E-06	(1 of 1) PTHR45693:SF15 - TRANSCRIPTION FACTOR TGAL1
Pavir.5NG546100	6.737996488	2.556572137	0.863115329	2.962028424	0.003056196	0.011582863	(1 of 101) PF03106 - WRKY DNA -binding domain (WRKY)
Pavir.5NG546200	377.1419702	1.213325713	0.267759363	4.531403501	5.86E-06	5.09E-05	(1 of 1) PTHR12668:SF43 - PROTEIN FATTY ACID EXPORT 3, CHLOROPLASTIC
Pavir.5NG548386	6.972006778	-3.002558524	0.708956147	-4.235182299	2.28E-05	0.000167844	(1 of 2) PTHR31669:SF286 - PROTEIN FAR1-RELATED SEQUENCE
Pavir.5NG549110	74.83627311	-0.701712357	0.243236677	-2.88489534	0.003915438	0.014259095	(1 of 2) KOG2913 - Predicted membrane protein
Pavir.5NG551100	687.178492	1.470133534	0.23021785	6.385836424	1.70E-10	4.02E-09	(1 of 1) PTHR45778:SF3 - PURPLE ACID PHOSPHATASE
Pavir.5NG552300	401.5935634	0.770236902	0.226133449	3.406116628	0.00065894	0.003129772	(1 of 1) PTHR23334:SF20 - CCAAT/ENHANCER-BINDING PROTEIN GAMMA
Pavir.5NG553700	23.41442426	-1.250813531	0.482345676	-2.593189065	0.009509048	0.029849821	(1 of 7) PTHR24296:SF273 - OS01G0804400 PROTEIN
Pavir.5NG556400	621.7296107	1.02956034	0.252461972	4.078080883	4.54E-05	0.000305199	(1 of 12) IPR001876//IPR036443 - Zinc finger, RanBP2-type // Zinc finger, RanBP2-type superfamily
Pavir.5NG556700	38.92525776	1.175669409	0.401314217	2.929548367	0.00339455	0.012664704	(1 of 17) PTHR48061:SF47 - LEUCINE-RICH REPEAT-CONTAINING N-TERMINAL PLANT-TYPE DOMAIN-CONTAINING PROTEIN
Pavir.5NG556900	198.0003831	-1.671541148	0.452838188	-3.691254826	0.00022315	0.001228753	(1 of 2) PTHR31719:SF186 - NAC DOMAIN-CONTAINING PROTEIN 68
Pavir.5NG558266	10.43312278	1.425923589	0.482943566	2.952567733	0.003151429	0.011887721
Pavir.5NG558332	17.4272511	1.31800433	0.332457097	3.964434328	7.36E-05	0.000466007
Pavir.5NG559500	604.3742673	-1.232348562	0.285606629	-4.314845795	1.60E-05	0.000123068	(1 of 1) PTHR45974:SF234 - PROTEIN KINASE DOMAIN-CONTAINING PROTEIN
Pavir.5NG568800	156.930635	-0.507896146	0.189586201	-2.67897211	0.007384854	0.024179974	(1 of 1) PTHR46757:SF5 - OS01G0827200 PROTEIN
Pavir.5NG570600	50.64189179	0.981610834	0.331368274	2.962295765	0.003053543	0.011574168	(1 of 254) IPR036249 - Thioredoxin-like superfamily
Pavir.5NG574000	622.4460926	-0.384993554	0.154397133	-2.493527876	0.012648065	0.037672583	(1 of 1) PTHR13544:SF0 - SELENOPROTEIN T
Pavir.5NG574800	19.10281099	-0.983771101	0.41537681	-2.368382339	0.017866062	0.049864339	(1 of 9) PTHR46128:SF366 - MITOCHONDRIAL GROUP I INTRON SPLICING FACTOR DMR1
Pavir.5NG577600	72.43573569	1.317731443	0.202058967	6.521519256	6.96E-11	1.79E-09	(1 of 4) PTHR47219:SF20 - GTPASE ACTIVATING PROTEIN GYP2
Pavir.5NG582900	726.9774356	0.702847129	0.221165793	3.177919697	0.001483358	0.00629682	(1 of 1) PTHR23355:SF42 - EXORIBONUCLEASE II, MITOCHONDRIAL
Pavir.5NG584000	376.3978079	1.025426933	0.220105405	4.658799424	3.18E-06	2.95E-05	(1 of 1) PTHR33981:SF3 - EXPRESSED PROTEIN
Pavir.5NG585500	34.59752054	1.50666582	0.288155572	5.228654124	1.71E-07	2.17E-06	(1 of 5) PTHR12246:SF19 - S-ACYLTRANSFERASE
Pavir.5NG585800	21.44352956	3.725350055	0.67042799	5.55667441	2.75E-08	4.16E-07	(1 of 1) PTHR47965:SF10 - OS01G0844500 PROTEIN
Pavir.5NG612000	54.20152115	4.119485513	0.705937368	5.835483004	5.36E-09	9.47E-08	(1 of 1) PTHR11062:SF200 - BETA-1,4-XYLOSYLTRANSFERASE IRX10L-RELATED
Pavir.5NG612200	181.0094425	-3.297215177	0.412328341	-7.996576638	1.28E-15	8.00E-14	(1 of 1) PTHR46277:SF28 - OS01G0926800 PROTEIN
Pavir.5NG614300	1985.894256	-1.310071714	0.27724809	-4.725268674	2.30E-06	2.21E-05	(1 of 1) PTHR36399:SF1 - NAD(P)H DEHYDROGENASE 18
Pavir.5NG614800	677.5051653	0.54845872	0.166778819	3.288539407	0.001007087	0.004505862	(1 of 1) PTHR33384:SF22 - OS01G0930200 PROTEIN
Pavir.5NG615000	321.9712389	-1.886426774	0.469695095	-4.016279484	5.91E-05	0.00038445	(1 of 1) PTHR30540:SF94 - POTASSIUM TRANSPORTER 5
Pavir.5NG618100	230.8210347	2.279081481	0.356018231	6.401586439	1.54E-10	3.67E-09	(1 of 1) PTHR31407:SF16 - PSBP DOMAIN-CONTAINING PROTEIN 7, CHLOROPLASTIC
Pavir.5NG620100	224.2600924	-0.540276861	0.180530107	-2.992724427	0.002764993	0.010650762	(1 of 1) PTHR10266:SF3 - CYTOCHROME C1, HEME PROTEIN, MITOCHONDRIAL
Pavir.5NG621100	1008.068951	0.467767712	0.168429519	2.777231178	0.005482417	0.018870515	(1 of 1) PTHR10809:SF148 - OS01G0936800 PROTEIN
Pavir.5NG622800	19.17520719	1.452815474	0.345337576	4.206942929	2.59E-05	0.000187431	(1 of 1) PTHR24012:SF690 - BRUNO 1, ISOFORM B-RELATED
Pavir.5NG623100	50.37698754	3.169948073	0.553743867	5.724574598	1.04E-08	1.72E-07	(1 of 1) PTHR33826:SF2 - HYDROXYPROLINE-RICH GLYCOPROTEIN FAMILY PROTEIN
Pavir.5NG624100	211.898081	1.809042218	0.329303199	5.493545837	3.94E-08	5.74E-07	(1 of 1) PTHR13878:SF120 - CYTOKININ DEHYDROGENASE 4
Pavir.5NG624300	163.7706479	1.618749669	0.314310352	5.150163397	2.60E-07	3.14E-06	(1 of 1) PTHR19443:SF6 - HEXOKINASE-3-RELATED
Pavir.5NG624700	70.53542245	1.531602936	0.266410942	5.749024126	8.98E-09	1.51E-07	(1 of 1) PTHR32440:SF11 - INACTIVE PURPLE ACID PHOSPHATASE 16-RELATED
Pavir.5NG626100	339.3922369	-2.053473662	0.580715111	-3.536111984	0.000406063	0.002066896	(1 of 1) PTHR32227:SF263//PTHR45900:SF4 - GLUCAN ENDO-1,3-BETA-D-GLUCOSIDASE // DNA REPAIR PROTEIN RECA HOMOLOG 2, MITOCHONDRIAL
Pavir.5NG626201	64.41855679	-3.501534824	0.335076655	-10.44995159	1.47E-25	3.18E-23	(1 of 4) PTHR45649:SF18 - OS01G0945600 PROTEIN
Pavir.5NG628400	9.099789144	-2.676837976	0.768380734	-3.483739062	0.000494461	0.002442229	(1 of 3) PTHR11260:SF763 - GLUTATHIONE TRANSFERASE
Pavir.5NG629300	509.3247051	1.782577117	0.242558372	7.349064479	2.00E-13	8.32E-12	(1 of 1) 1.3.7.4 - phytochromobilin:ferredoxin oxidoreductase. / PPhiB synthase.
Pavir.5NG631100	131.7932788	-1.40311547	0.411642792	-3.408575344	0.00065303	0.003105425	(1 of 2) 2.4.2.10//4.1.1.23 - orotate phosphoribosyltransferase. / orotidylic acid phosphorylase. // orotidine-5'-phosphate decarboxylase. / uridine 5'-monophosphate synthase.
Pavir.5NG631200	92.10442479	-0.979894315	0.31201858	-3.140499883	0.001686598	0.007033004	(1 of 2) PTHR24296:SF97 - OS01G0951500 PROTEIN
Pavir.5NG632300	549.0795447	0.411813498	0.115667961	3.560307412	0.000370421	0.001908016	(1 of 1) PF00415//PF01363//PF08381//PF13713//PF16457//PF16627 - Regulator of chromosome condensation (RCC1) repeat (RCC1) // FYVE zinc finger (FYVE) // Transcription factor regulating root and shoot growth via Pin3 (BRX) // Transcription factor BRX N-terminal domain (BRX_N) // Pleckstrin homology domain (PH_12) // Unstructured region between BRX_N and BRX domain (BRX_assoc)
Pavir.5NG632400	25.24673569	-3.13116897	0.556522197	-5.626314617	1.84E-08	2.89E-07	(1 of 1) PTHR31284:SF9 - HAD SUPERFAMILY, SUBFAMILY IIIB ACID PHOSPHATASE
Pavir.5NG633066	17.11378121	1.210147532	0.382613741	3.162843883	0.001562361	0.006570903	(1 of 108) IPR035892 - C2 domain superfamily
Pavir.5NG634400	30.14383859	1.492001868	0.279419072	5.339656508	9.31E-08	1.25E-06	(1 of 6) 3.1.3.74 - pyridoxal phosphatase. / vitamin B6-phosphate phosphatase.
Pavir.5NG635501	53.68759093	-4.966604396	0.95066716	-5.224335713	1.75E-07	2.21E-06	(1 of 1) PTHR10891:SF849 - CALCIUM-BINDING PROTEIN CML31-RELATED
Pavir.5NG637900	168.4499717	-0.434821989	0.121989601	-3.564418495	0.000364664	0.001880759	(1 of 14) PF01985 - CRS1 / YhbY (CRM) domain (CRS1_YhbY)
Pavir.5NG638000	35.59565128	-1.218515988	0.277147611	-4.396631764	1.10E-05	8.84E-05	(1 of 1) PTHR11176:SF61 - OS01G0958500 PROTEIN
Pavir.5NG639300	733.2999324	0.564622822	0.123022338	4.589595918	4.44E-06	3.98E-05	(1 of 1) K03495 - tRNA uridine 5-carboxymethylaminomethyl modification enzyme (gidA, mnmG, MTO1)
Pavir.5NG640600	326.0544054	-0.591521746	0.186588281	-3.170197731	0.001523352	0.006431114	(1 of 2) PF05875 - Ceramidase (Ceramidase)
Pavir.5NG641900	375.4422806	0.237464415	0.094613534	2.50983559	0.012078738	0.036308119	(1 of 1) K08500 - syntaxin of plants SYP6 (SYP6)
Pavir.5NG642500	3593.704915	0.383693234	0.156619855	2.449837765	0.014292059	0.041573041	(1 of 2) PTHR11937:SF555 - ACTIN-3
Pavir.5NG646500	13.97359371	1.85780576	0.445034104	4.174524471	2.99E-05	0.000212746	(1 of 1) PTHR31210:SF38 - OS01G0971200 PROTEIN
Pavir.5NG647700	60.66998875	0.654266095	0.234753382	2.787035865	0.005319259	0.018395131
Pavir.6KG000600	65.27860407	-1.59913232	0.428462756	-3.732255136	0.000189773	0.001066777	(1 of 7) 1.16.5.1 - ascorbate ferrireductase (transmembrane). / cytochrome b561.
Pavir.6KG001600	244.0954791	-0.309723138	0.112511903	-2.752803296	0.005908739	0.020112988	(1 of 1) PTHR31826:SF0 - NICALIN
Pavir.6KG002300	577.0398097	-0.603879849	0.146720441	-4.115853553	3.86E-05	0.000265805	(1 of 1) PTHR16517:SF158 - TUBBY-LIKE F-BOX PROTEIN 12
Pavir.6KG005000	345.4774832	-0.477494281	0.17475574	-2.732352481	0.006288383	0.021199839	(1 of 1) PTHR11132:SF538 - OS08G0104900 PROTEIN
Pavir.6KG005300	462.8378472	-0.381376063	0.115170221	-3.311412091	0.000928264	0.004203266	(1 of 2) K15692 - E3 ubiquitin-protein ligase RNF13 [EC:6.3.2.19] (RNF13, RZF)
Pavir.6KG012800	2556.490446	0.659858493	0.099820828	6.610428953	3.83E-11	1.04E-09	(1 of 1) K00234 - succinate dehydrogenase (ubiquinone) flavoprotein subunit (SDHA, SDH1)
Pavir.6KG013075	71.87329234	-0.66206065	0.210697125	-3.142238648	0.001676613	0.006994979	(1 of 1) PTHR47913:SF1 - OS01G0167750 PROTEIN
Pavir.6KG016500	232.3645229	-1.075258416	0.326658211	-3.291692606	0.000995864	0.004464327	(1 of 1) PTHR43085:SF6 - FRUCTOKINASE-5-RELATED
Pavir.6KG017900	581.1787653	0.875424316	0.201238357	4.350186175	1.36E-05	0.000106824	(1 of 1) PTHR33591:SF4 - OS08G0114100 PROTEIN
Pavir.6KG018000	25.637334	-1.084277542	0.415865923	-2.607276726	0.009126557	0.028870687	(1 of 1) PTHR34145:SF23//PTHR34145:SF28 - OS04G0479800 PROTEIN // F-BOX DOMAIN-CONTAINING PROTEIN
Pavir.6KG021200	821.0295717	0.832784227	0.18520602	4.496528932	6.91E-06	5.91E-05	(1 of 8) 2.7.4.3 - adenylate kinase. / myokinase.
Pavir.6KG021300	284.495632	0.308214491	0.12439428	2.477722372	0.013222399	0.03906462	(1 of 1) K12177 - COP9 signalosome complex subunit 3 (COPS3, CSN3)
Pavir.6KG022000	38.63879337	1.344854483	0.309470287	4.345665935	1.39E-05	0.000108784	(1 of 41) PF06203 - CCT motif (CCT)
Pavir.6KG023500	6841.1541	0.896971016	0.166086788	5.400616296	6.64E-08	9.21E-07	(1 of 1) PTHR10836:SF130 - GLYCERALDEHYDE-3-PHOSPHATE DEHYDROGENASE 1, CYTOSOLIC
Pavir.6KG023900	157.7499377	0.451094208	0.150857538	2.990199989	0.002787948	0.010719587	(1 of 1) PTHR31499:SF87 - MYB_CC_LHEQLE DOMAIN-CONTAINING PROTEIN
Pavir.6KG028900	223.4524148	-0.345873911	0.12764158	-2.709727592	0.006733849	0.022425576	(1 of 1) PTHR11937:SF486 - ACTIN-RELATED PROTEIN 3
Pavir.6KG032000	43.39481299	-1.127397136	0.440146591	-2.561412855	0.010424739	0.032146593	(1 of 1) IPR005735//IPR046349 - Zinc finger, LSD1-type // C1-like domain superfamily
Pavir.6KG032700	1208.551978	0.955682447	0.285749383	3.344477727	0.000824376	0.003794527	(1 of 1) K01696 - tryptophan synthase beta chain (trpB)
Pavir.6KG035800	104.1007317	-0.487054409	0.203869204	-2.389053373	0.016891848	0.047654022	(1 of 1) PTHR23315:SF112 - U-BOX DOMAIN-CONTAINING PROTEIN 8
Pavir.6KG036200	514.9403925	0.552533531	0.232202408	2.379534024	0.017334543	0.048667751	(1 of 1) PTHR43706:SF23 - NADH:UBIQUINONE REDUCTASE (NON-ELECTROGENIC)
Pavir.6KG037900	251.7044458	0.983588135	0.274320253	3.585546912	0.000336373	0.001756431	(1 of 1) PTHR12482:SF57 - OS08G0143700 PROTEIN
Pavir.6KG038100	4.81744688	-5.858074077	1.044166226	-5.610288792	2.02E-08	3.14E-07	(1 of 3) PTHR33115:SF57 - OS07G0653900 PROTEIN
Pavir.6KG041400	25.95284378	1.390463166	0.363349517	3.826792392	0.000129824	0.000764768	(1 of 1) PTHR48390:SF1 - PROTEIN 2-A1, PUTATIVE-RELATED
Pavir.6KG044100	7.390521423	1.305782155	0.47967811	2.722205011	0.00648479	0.021737263	(1 of 1) PTHR33463:SF180 - OS04G0115650 PROTEIN
Pavir.6KG044500	25.38803505	-0.815807291	0.265668093	-3.070776332	0.00213503	0.008567959	(1 of 2) PTHR38926:SF86 - OS08G0193600 PROTEIN
Pavir.6KG047205	87.47062551	-1.701686864	0.323249899	-5.26430749	1.41E-07	1.82E-06	(1 of 2) PTHR23155:SF1217 - OS08G0246100 PROTEIN
Pavir.6KG048500	28.9086523	-4.195459233	0.928048283	-4.520733791	6.16E-06	5.33E-05	(1 of 10) PTHR33377:SF30 - OS07G0116800 PROTEIN
Pavir.6KG048735	41.49418199	-1.123604054	0.192986434	-5.822191895	5.81E-09	1.02E-07	(1 of 8) K08770 - ubiquitin C (UBC)
Pavir.6KG050900	263.7776223	0.483267744	0.150603179	3.208881425	0.001332524	0.00574329	(1 of 1) PTHR44191:SF16 - MYB TRANSCRIPTION FACTOR
Pavir.6KG055400	786.2457083	-0.385051841	0.135564301	-2.840363125	0.004506221	0.016040041	(1 of 1) K03163 - DNA topoisomerase I [EC:5.99.1.2] (TOP1)
Pavir.6KG056200	204.0503334	0.786192945	0.242440951	3.242822391	0.00118352	0.005181225	(1 of 1) PTHR10288:SF145 - P-ELEMENT SOMATIC INHIBITOR, ISOFORM C
Pavir.6KG057300	57.63453758	-0.625580979	0.201648481	-3.102334201	0.001920011	0.007827549	(1 of 4) PTHR32141:SF34 - OS12G0557900 PROTEIN
Pavir.6KG062767	130.2417903	-0.629757658	0.24063635	-2.617051238	0.008869303	0.02820364	(1 of 1) PF00026//PF14541//PF14543 - Eukaryotic aspartyl protease (Asp) // Xylanase inhibitor C-terminal (TAXi_C) // Xylanase inhibitor N-terminal (TAXi_N)
Pavir.6KG063100	282.4335437	0.370153863	0.147869016	2.503255061	0.012305683	0.036849772	(1 of 2) K12877 - protein mago nashi (MAGOH)
Pavir.6KG063305	87.50662788	6.141182316	0.704108593	8.721924961	2.74E-18	2.48E-16	(1 of 29) 2.4.2.24 - 1,4-beta-D-xylan synthase. / 1,4-beta-D-xylan synthase.
Pavir.6KG069100	127.0511828	0.905777917	0.185656777	4.878776482	1.07E-06	1.11E-05	(1 of 1) PTHR24055:SF227 - MITOGEN-ACTIVATED PROTEIN KINASE 11-RELATED
Pavir.6KG071735	164.4320388	-1.4019637	0.271877073	-5.156608777	2.51E-07	3.06E-06	(1 of 1) PTHR32448:SF114 - OS08G0158300 PROTEIN
Pavir.6KG073200	388.0293983	0.498938612	0.143337895	3.480856287	0.000499814	0.00246678	(1 of 1) PF07460 - NUMOD3 motif (NUMOD3)
Pavir.6KG075600	32.35478977	-1.971598456	0.333326704	-5.914912994	3.32E-09	6.12E-08	(1 of 1) PTHR31625:SF39 - ANTHOCYANIN 5-AROMATIC ACYLTRANSFERASE
Pavir.6KG079567	36.9354754	-1.236914963	0.440498356	-2.807989964	0.004985178	0.017439088	(1 of 1) PTHR10996:SF273 - GLYOXYLATE REDUCTASE
Pavir.6KG079839	286.017545	-1.944054042	0.818485271	-2.375185127	0.01754015	0.049132794	(1 of 6) PTHR47956:SF30 - OS06G0641500 PROTEIN
Pavir.6KG080800	229.1422861	-0.50194485	0.135119525	-3.714821002	0.000203348	0.001135381	(1 of 1) PF00637//PF05131 - Region in Clathrin and VPS (Clathrin) // Pep3/Vps18/deep orange beta-propeller domain (Pep3_Vps18)
Pavir.6KG081105	104.241574	0.518421869	0.202726787	2.55724405	0.010550517	0.032472481	(1 of 1) PTHR19338:SF29 - NB-ARC DOMAIN-CONTAINING PROTEIN
Pavir.6KG082200	50.11535169	-0.8342204	0.195289059	-4.271721122	1.94E-05	0.000145983	(1 of 7) PTHR32444:SF229 - OS05G0163500 PROTEIN
Pavir.6KG086500	570.1131008	0.597139213	0.141567558	4.218051232	2.46E-05	0.000179347	(1 of 2) PTHR47640:SF23 - RNA-BINDING PROTEIN L
Pavir.6KG089300	3227.149347	0.648251363	0.20025719	3.237094075	0.001207536	0.005273505	(1 of 1) PTHR46036:SF2 - LACTOYLGLUTATHIONE LYASE GLX1
Pavir.6KG089700	279.0236715	0.851619524	0.225666376	3.773798907	0.00016078	0.000919473	(1 of 1) PTHR45926:SF2 - OS08G0192800 PROTEIN
Pavir.6KG089800	594.4462323	-1.072195124	0.323924077	-3.310019841	0.000932894	0.004221863	(1 of 5) PTHR48061:SF2 - LEUCINE-RICH REPEAT-CONTAINING N-TERMINAL PLANT-TYPE DOMAIN-CONTAINING PROTEIN
Pavir.6KG090300	65.42761691	-0.63553481	0.217758466	-2.918530899	0.00351685	0.013039703	(1 of 2) 2.5.1.1 - dimethylallyltranstransferase. / prenyltransferase.
Pavir.6KG092100	150.2801374	-5.780620057	0.741592703	-7.794871812	6.45E-15	3.57E-13	(1 of 1) PTHR31376:SF35 - PURINE PERMEASE-RELATED
Pavir.6KG092300	61.29529421	-2.214100104	0.450708566	-4.912487292	8.99E-07	9.55E-06	(1 of 2) PTHR38926:SF86 - OS08G0193600 PROTEIN
Pavir.6KG094400	373.2441128	0.826188723	0.151275106	5.461498235	4.72E-08	6.78E-07	(1 of 1) PTHR10906:SF9 - PREPROTEIN TRANSLOCASE SUBUNIT SCY1, CHLOROPLASTIC
Pavir.6KG094800	130.2303048	-0.470451555	0.16294406	-2.887196723	0.003886911	0.014172776	(1 of 6) PTHR34223:SF81 - OS08G0197400 PROTEIN
Pavir.6KG098901	189.0350929	-1.1079615	0.243953083	-4.541699105	5.58E-06	4.88E-05	(1 of 1) IPR001611//IPR002182//IPR003591//IPR006553//IPR027417//IPR032675//IPR036388//IPR042197 - Leucine-rich repeat // NB-ARC // Leucine-rich repeat, typical subtype // Leucine-rich repeat, cysteine-containing subtype // P-loop containing nucleoside triphosphate hydrolase // Leucine-rich repeat domain superfamily // Winged helix-like DNA-binding domain superfamily // Apoptotic protease-activating factors, helical domain
Pavir.6KG099568	404.5681062	-1.271600041	0.255363257	-4.979573231	6.37E-07	6.99E-06	(1 of 1) IPR001611//IPR002182//IPR006553//IPR027417//IPR032675//IPR036388//IPR041118//IPR042197 - Leucine-rich repeat // NB-ARC // Leucine-rich repeat, cysteine-containing subtype // P-loop containing nucleoside triphosphate hydrolase // Leucine-rich repeat domain superfamily // Winged helix-like DNA-binding domain superfamily // Disease resistance, N-terminal // Apoptotic protease-activating factors, helical domain
Pavir.6KG100235	412.0261587	-1.081954865	0.241416112	-4.481701133	7.41E-06	6.28E-05	(1 of 1) IPR001611//IPR002182//IPR006553//IPR027417//IPR032675//IPR036388//IPR041118//IPR042197 - Leucine-rich repeat // NB-ARC // Leucine-rich repeat, cysteine-containing subtype // P-loop containing nucleoside triphosphate hydrolase // Leucine-rich repeat domain superfamily // Winged helix-like DNA-binding domain superfamily // Disease resistance, N-terminal // Apoptotic protease-activating factors, helical domain
Pavir.6KG104067	71.52376414	-1.667754626	0.430923267	-3.87018932	0.000108751	0.000657285
Pavir.6KG108700	1558.856529	0.532592309	0.156134749	3.411106835	0.000646997	0.003083016	(1 of 4) 2.7.7.14 - ethanolamine-phosphate cytidylyltransferase. / phosphorylethanolamine transferase.
Pavir.6KG110008	497.6807664	-1.190246878	0.313667871	-3.79460885	0.000147876	0.000856898	(1 of 3) PTHR45707:SF85 - PROTEIN KINASE DOMAIN-CONTAINING PROTEIN
Pavir.6KG110012	7.06364111	-1.682576736	0.5632081	-2.987486751	0.002812815	0.010793367
Pavir.6KG138200	159.6765825	-2.097346531	0.277496681	-7.558095911	4.09E-14	1.97E-12	(1 of 2) PF00069//PF00560//PF08263//PF13516//PF13855//PF20141 - Protein kinase domain (Pkinase) // Leucine Rich Repeat (LRR_1) // Leucine rich repeat N-terminal domain (LRRNT_2) // Leucine Rich repeat (LRR_6) // Leucine rich repeat (LRR_8) // Brassinosteroid receptor island domain (Island)
Pavir.6KG138300	353.1618693	-0.380106153	0.130495916	-2.912781973	0.003582246	0.013244188	(1 of 1) PTHR45657:SF62 - OS08G0341700 PROTEIN
Pavir.6KG139200	612.4117827	0.383253314	0.140084514	2.735872104	0.00622152	0.02101169	(1 of 1) K03118 - sec-independent protein translocase protein TatC (tatC)
Pavir.6KG143600	178.5132498	-1.848740029	0.521558999	-3.544642183	0.000393146	0.002011289	(1 of 1) PF01075 - Glycosyltransferase family 9 (heptosyltransferase) (Glyco_transf_9)
Pavir.6KG145900	23.77395299	3.321624611	0.435860525	7.620842952	2.52E-14	1.24E-12	(1 of 1) PTHR32116:SF7 - GALACTURONOSYLTRANSFERASE 4-RELATED
Pavir.6KG148700	5194.155835	0.692640026	0.272261798	2.544022085	0.010958416	0.033482378	(1 of 1) PTHR11132:SF549 - PHOSPHOENOLPYRUVATE_PHOSPHATE TRANSLOCATOR 2, CHLOROPLASTIC
Pavir.6KG151400	48.82122939	1.040204197	0.323772608	3.212761588	0.001314654	0.005676866	(1 of 1) PTHR46626:SF1 - RETICULON-LIKE PROTEIN B21
Pavir.6KG152100	8.560069093	-2.624420019	0.858821736	-3.055837911	0.002244325	0.008938855	(1 of 38) PTHR31170:SF13 - UPF0481 PROTEIN
Pavir.6KG154700	2794.371729	1.51093051	0.189498109	7.973327646	1.54E-15	9.53E-14	(1 of 2) PTHR43523:SF12 - GLUCOSE-1-PHOSPHATE ADENYLYLTRANSFERASE LARGE SUBUNIT 1, CHLOROPLASTIC
Pavir.6KG167400	249.6494797	0.99208763	0.261535033	3.793325953	0.000148643	0.00086026	(1 of 1) 3.1.26.12 - ribonuclease E. / RNase E.
Pavir.6KG169900	468.0748959	-0.657160025	0.196067871	-3.351696651	0.00080318	0.003710702	(1 of 1) IPR001841//IPR001965//IPR011011//IPR013083//IPR022702 - Zinc finger, RING-type // Zinc finger, PHD-type // Zinc finger, FYVE/PHD-type // Zinc finger, RING/FYVE/PHD-type // DNA (cytosine-5)-methyltransferase 1, replication foci domain
Pavir.6KG170000	114.629872	-0.62464493	0.231788479	-2.694892055	0.007041144	0.02325722	(1 of 4) PTHR47219:SF20 - GTPASE ACTIVATING PROTEIN GYP2
Pavir.6KG170810	53.3872756	-2.471241262	0.332854671	-7.424385113	1.13E-13	5.00E-12	(1 of 1) PTHR48041:SF111 - ABC TRANSPORTER G FAMILY MEMBER 14
Pavir.6KG172220	144.0917028	0.6880848	0.172384681	3.991565809	6.56E-05	0.00042063	(1 of 1) PTHR10906:SF9 - PREPROTEIN TRANSLOCASE SUBUNIT SCY1, CHLOROPLASTIC
Pavir.6KG172400	116.739808	0.73920189	0.240364754	3.075333952	0.00210267	0.008458051	(1 of 1) K17623 - pseudouridine-5'-monophosphatase [EC:3.1.3.-] (HDHD1)
Pavir.6KG172410	20.5644625	-1.527989036	0.514793483	-2.968159245	0.002995891	0.011393057
Pavir.6KG173300	10.77552617	-5.619786235	1.011694059	-5.554827751	2.78E-08	4.20E-07	(1 of 8) 6.2.1.12 - 4-coumarate--CoA ligase. / 4-coumaryl-CoA synthetase.
Pavir.6KG177000	310.7571171	0.881098395	0.271976302	3.239614587	0.001196914	0.005236315	(1 of 1) PTHR31319:SF94 - ORPHANS TRANSCRIPTION FACTOR
Pavir.6KG183200	47.22194985	1.382405699	0.395902207	3.491785785	0.000479803	0.002378601	(1 of 1) PTHR31769:SF63 - AEROBIC COPROPORPHYRINOGEN-III OXIDASE (DUF1218)
Pavir.6KG188406	9.929712241	-3.878770362	1.083530095	-3.579753234	0.000343919	0.00178861	(1 of 3) PTHR47974:SF1 - PROTEIN KINASE DOMAIN-CONTAINING PROTEIN
Pavir.6KG192100	62.5413705	3.135620258	0.518406819	6.048570624	1.46E-09	2.89E-08	(1 of 11) 3.1.1.45 - carboxymethylenebutenolidase. / maleylacetate enol-lactonase.
Pavir.6KG192700	643.4679622	-0.293202901	0.115076978	-2.547884948	0.010837821	0.033173504	(1 of 1) PTHR10048:SF7 - PHOSPHATIDYLINOSITOL 3-KINASE CATALYTIC SUBUNIT TYPE 3
Pavir.6KG194400	107.1760139	-2.435850601	0.451494439	-5.395084393	6.85E-08	9.48E-07	(1 of 1) PTHR19229:SF154 - ABC TRANSPORTER A FAMILY MEMBER 11-RELATED
Pavir.6KG201200	16.24408686	-2.756485471	0.452693146	-6.089081517	1.14E-09	2.31E-08	(1 of 93) PF04578//PF13968 - Protein of unknown function, DUF594 (DUF594) // Domain of unknown function (DUF4220) (DUF4220)
Pavir.6KG207900	1559.601459	-2.82719093	0.802977453	-3.520884577	0.00043011	0.002167788	(1 of 2) PTHR22595:SF205 - CHITINASE 8
Pavir.6KG208616	90.50666477	0.808126657	0.284754497	2.837976799	0.004540048	0.016140566
Pavir.6KG215000	1322.778602	0.606526234	0.179381034	3.381217176	0.000721655	0.003379469	(1 of 1) PF11016 - Protein of unknown function (DUF2854) (DUF2854)
Pavir.6KG215200	319.5943163	0.433627245	0.169213442	2.562605191	0.010389011	0.032063955	(1 of 2) PTHR10165:SF183 - LIPID PHOSPHATE PHOSPHATASE 2
Pavir.6KG215500	304.2938956	-2.727746449	0.572852799	-4.761688261	1.92E-06	1.88E-05	(1 of 1) PTHR45764:SF75 - LIGHT-INDUCIBLE PROTEIN CPRF-2
Pavir.6KG219000	359.5244279	0.771005827	0.245498629	3.140570799	0.001686189	0.007032209	(1 of 1) PTHR31846:SF10 - CHLOROPLASTIC GROUP IIA INTRON SPLICING FACILITATOR CRS1, CHLOROPLASTIC
Pavir.6KG219100	28.90817426	-4.013102992	1.047580341	-3.830830758	0.000127711	0.000754938	(1 of 2) PTHR31713:SF72 - OS08G0360300 PROTEIN
Pavir.6KG220600	139.5878991	0.569547932	0.190226986	2.994043814	0.002753064	0.010611972	(1 of 1) PTHR11132:SF241 - GDP-FUCOSE TRANSPORTER 1
Pavir.6KG221200	1025.424073	3.753719629	0.610445464	6.149148206	7.79E-10	1.63E-08	(1 of 6) PTHR48047:SF19 - GLYCOSYLTRANSFERASE
Pavir.6KG224200	128.3404178	-1.82658374	0.209357808	-8.724698421	2.67E-18	2.42E-16	(1 of 1) PTHR12446:SF47 - OS08G0369600 PROTEIN
Pavir.6KG227900	689.9240927	0.735627312	0.167516249	4.391378855	1.13E-05	9.04E-05	(1 of 1) 1.17.7.2 - 7-hydroxymethyl chlorophyll a reductase. / 7-hydroxymethyl chlorophyll a reductase.
Pavir.6KG229500	169.5803592	-2.081488533	0.288319625	-7.219378594	5.22E-13	2.00E-11	(1 of 1) PTHR19229:SF205 - ABC TRANSPORTER A FAMILY MEMBER 1-RELATED
Pavir.6KG230518	628.9244381	0.711602222	0.169213909	4.205341205	2.61E-05	0.000188404
Pavir.6KG231200	11.5005579	-1.129497796	0.33155109	-3.406708136	0.000657514	0.003123916	(1 of 5) PTHR23155:SF1005 - OS07G0197300 PROTEIN
Pavir.6KG232600	119.6249203	0.940514624	0.264671761	3.55351331	0.000380122	0.001950834	(1 of 2) PTHR19359:SF95 - CYTOCHROME B5 HEME-BINDING DOMAIN-CONTAINING PROTEIN
Pavir.6KG233716	6.075186574	-1.547713619	0.536167076	-2.886625623	0.003893973	0.01419532	(1 of 8) K08770 - ubiquitin C (UBC)
Pavir.6KG234900	360.5837852	1.528364954	0.120252466	12.70963501	5.23E-37	4.57E-34	(1 of 1) PTHR24092:SF165 - PHOSPHOLIPID-TRANSPORTING ATPASE 8-RELATED
Pavir.6KG235900	7263.295593	0.90917923	0.249034695	3.65081351	0.000261411	0.0014073	(1 of 1) PTHR43112:SF3 - FERREDOXIN-2, CHLOROPLASTIC
Pavir.6KG237500	36.02337599	-1.660343285	0.593968213	-2.795340305	0.005184511	0.018004281	(1 of 14) 1.1.1.223 - isopiperitenol dehydrogenase. / isopiperitenol dehydrogenase.
Pavir.6KG237900	23.55351925	-1.882291372	0.489513296	-3.84523033	0.000120439	0.000717066	(1 of 14) 1.1.1.223 - isopiperitenol dehydrogenase. / isopiperitenol dehydrogenase.
Pavir.6KG239310	254.5315756	0.5797784	0.136668627	4.242220133	2.21E-05	0.00016352	(1 of 1) K03650 - tRNA modification GTPase [EC:3.6.-.-] (mnmE, trmE, MSS1)
Pavir.6KG242100	673.890438	0.797474096	0.211000908	3.77948183	0.000157155	0.000902523	(1 of 1) PTHR43591:SF46 - OS08G0411200 PROTEIN
Pavir.6KG244100	254.6953366	0.306140635	0.11194813	2.734665004	0.006244379	0.021077877	(1 of 3) IPR021788//IPR036869 - Protein CHAPERONE-LIKE PROTEIN OF POR1-like // Chaperone J-domain superfamily
Pavir.6KG244230	17.60562946	-0.82960569	0.293880109	-2.822939236	0.004758559	0.016793966
Pavir.6KG245718	119.0324443	-0.852008773	0.206246109	-4.13102957	3.61E-05	0.000251314	(1 of 1) PTHR32116:SF7 - GALACTURONOSYLTRANSFERASE 4-RELATED
Pavir.6KG246700	37.14943911	-0.685752605	0.277521588	-2.470988329	0.013474022	0.039669875	(1 of 2) PTHR32133:SF400 - OS02G0249700 PROTEIN
Pavir.6KG247400	287.5225078	-2.470043142	0.528730736	-4.671646591	2.99E-06	2.79E-05	(1 of 8) 2.4.1.15//3.1.3.12 - alpha,alpha-trehalose-phosphate synthase (UDP-forming). / UDP-glucose--glucose-phosphate glucosyltransferase. // trehalose-phosphatase. / trehalose 6-phosphate phosphatase.
Pavir.6KG248600	374.0280497	-0.743941173	0.275071068	-2.704541693	0.006839869	0.022704201	(1 of 1) PTHR34563:SF6 - (RAPE) HYPOTHETICAL PROTEIN
Pavir.6KG253300	664.294677	1.212340547	0.193205385	6.274879709	3.50E-10	7.79E-09	(1 of 1) PTHR32098:SF5 - LYCOPENE BETA/EPSILON CYCLASE PROTEIN
Pavir.6KG253700	67.84496503	1.930354433	0.368198374	5.242702216	1.58E-07	2.03E-06	(1 of 927) IPR038765 - Papain-like cysteine peptidase superfamily
Pavir.6KG256400	66.69285934	-4.430959237	0.388753685	-11.39785784	4.29E-30	1.71E-27	(1 of 4) PTHR47999:SF32 - PROTEIN ODORANT1-LIKE
Pavir.6KG256500	199.9096561	-0.668916361	0.136738874	-4.891925327	9.99E-07	1.05E-05	(1 of 1) PTHR33077:SF85 - PROTEIN TIFY 6A
Pavir.6KG258800	433.4666414	-1.310694756	0.308572791	-4.247603134	2.16E-05	0.000160081	(1 of 1) PTHR45974:SF155 - PROTEIN KINASE DOMAIN-CONTAINING PROTEIN
Pavir.6KG270800	663.7208575	0.44172346	0.124867556	3.537535876	0.000403879	0.002057079	(1 of 1) PTHR12608:SF1 - TRANSMEMBRANE PROTEIN 165
Pavir.6KG272100	183.5000569	3.995794396	0.466934328	8.557508314	1.15E-17	9.66E-16	(1 of 1) PTHR32044:SF58 - GLUCOMANNAN 4-BETA-MANNOSYLTRANSFERASE 11-RELATED
Pavir.6KG279300	2866.043304	0.662461012	0.160930376	4.116444823	3.85E-05	0.000265181	(1 of 1) 1.2.1.9 - glyceraldehyde-3-phosphate dehydrogenase (NADP(+)). / triosephosphate dehydrogenase.
Pavir.6KG280800	76.86851538	-1.178940064	0.235041757	-5.015874969	5.28E-07	5.93E-06	(1 of 1) PTHR47487:SF4 - OS08G0441900 PROTEIN
Pavir.6KG281230	471.0732939	-1.796901519	0.350791605	-5.122418816	3.02E-07	3.58E-06	(1 of 4) PTHR48061:SF50 - LEUCINE-RICH REPEAT-CONTAINING N-TERMINAL PLANT-TYPE DOMAIN-CONTAINING PROTEIN
Pavir.6KG284800	38.64092214	-1.670296363	0.582124261	-2.869312402	0.004113653	0.014855393	(1 of 1) PTHR42938:SF20 - D-3-PHOSPHOGLYCERATE DEHYDROGENASE
Pavir.6KG291400	152.8530345	-2.604514658	0.4756841	-5.475303159	4.37E-08	6.31E-07	(1 of 4) PTHR11783:SF335 - SULFOTRANSFERASE
Pavir.6KG292000	130.1939194	-5.13834014	0.690505711	-7.44141585	9.96E-14	4.45E-12	(1 of 1) PTHR32285:SF382 - OS10G0254720 PROTEIN
Pavir.6KG293800	618.5147292	0.600037542	0.225775158	2.657677427	0.007868116	0.025514139	(1 of 1) PTHR12320:SF60 - PROTEIN PHOSPHATASE 2C 26-RELATED
Pavir.6KG295700	201.1409641	1.279058532	0.355037653	3.602599674	0.000315051	0.001658223	(1 of 1) PTHR15852:SF56 - PROTEIN PHOTOSYSTEM I ASSEMBLY 2, CHLOROPLASTIC
Pavir.6KG295800	607.9375583	1.455565376	0.397484821	3.661939519	0.000250313	0.001355114	(1 of 1) PTHR13009:SF8 - AHSA1 PROTEIN
Pavir.6KG296220	23.48045341	-2.073555635	0.503143404	-4.121202064	3.77E-05	0.000260597	(1 of 10) 1.14.13.192 - oryzalexin E synthase. / CYP76M6.
Pavir.6KG297500	214.387185	-2.370694933	0.325011097	-7.294196891	3.00E-13	1.21E-11	(1 of 1) PTHR33172:SF96 - OS08G0458200 PROTEIN
Pavir.6KG299800	123.8360237	-1.588543661	0.371947094	-4.270886066	1.95E-05	0.000146411	(1 of 1) PTHR12300:SF191 - HVA22-LIKE PROTEIN
Pavir.6KG302200	104.6650847	-0.622661091	0.203232894	-3.063781056	0.002185588	0.008734407	(1 of 1) PTHR27005:SF174 - WALL-ASSOCIATED RECEPTOR PROTEIN KINASE FAMILY PROTEIN-RELATED
Pavir.6KG302900	7.561236594	1.525410957	0.466160713	3.27228553	0.001066818	0.004731213	(1 of 1) PTHR46235:SF19 - PROTEIN ENHANCED DOWNY MILDEW 2
Pavir.6KG307400	364.7105113	2.19918299	0.170529115	12.89623177	4.73E-38	4.77E-35	(1 of 1) PTHR31471:SF40 - OS08G0471800 PROTEIN
Pavir.6KG307600	183.3195891	-0.890151977	0.18408455	-4.835560497	1.33E-06	1.35E-05	(1 of 1) PTHR48094:SF7 - PROTEIN DJ-1 HOMOLOG C
Pavir.6KG311800	59.78484762	-0.762517839	0.267425002	-2.851333397	0.004353629	0.015603443	(1 of 2) 3.5.4.25//4.1.99.12 - GTP cyclohydrolase II. / guanosine triphosphate cyclohydrolase II. // 3,4-dihydroxy-2-butanone-4-phosphate synthase. / L-3,4-dihydroxybutan-2-one-4-phosphate synthase.
Pavir.6KG312400	52.8639493	1.05595666	0.254730976	4.145379865	3.39E-05	0.000238131	(1 of 1) PTHR42826:SF7 - DICARBOXYLIC ACID TRANSPORTER2
Pavir.6KG315300	78.50711464	-0.554387035	0.200471897	-2.76541024	0.005685125	0.019462519	(1 of 1) 3.1.3.58 - sugar-terminal-phosphatase. / xylitol-5-phosphatase.
Pavir.6KG315500	660.7269162	0.481543193	0.197326879	2.440332487	0.01467375	0.042514933	(1 of 1) PTHR43520:SF22 - COPPER-TRANSPORTING ATPASE PAA1, CHLOROPLASTIC
Pavir.6KG318500	36.18626989	2.942589653	0.416542657	7.06431767	1.61E-12	5.66E-11	(1 of 1) PTHR47991:SF61 - PROTEIN DMR6-LIKE OXYGENASE 2-LIKE
Pavir.6KG319400	168.8845109	-2.531497409	0.563628175	-4.491431622	7.07E-06	6.03E-05	(1 of 2) PTHR33021:SF548 - OS08G0482700 PROTEIN
Pavir.6KG319600	1492.455088	0.457335354	0.125366371	3.6479907	0.000264299	0.001421191	(1 of 1) PTHR14009:SF9 - LETM1-LIKE PROTEIN
Pavir.6KG319900	62.1752249	0.680597318	0.253052848	2.689546167	0.007154925	0.023563203	(1 of 1) PTHR15710:SF238 - RING_U-BOX SUPERFAMILY PROTEIN
Pavir.6KG340000	115.8062864	0.687448585	0.189314121	3.631258889	0.000282042	0.001508067	(1 of 1) PTHR34562:SF8 - WPP DOMAIN-INTERACTING PROTEIN 1
Pavir.6KG340200	49.07830022	1.273214247	0.462994527	2.749955283	0.00596034	0.020248024	(1 of 1) 2.1.1.104//2.1.1.267 - caffeoyl-CoA O-methyltransferase. / trans-caffeoyl-CoA 3-O-methyltransferase. // flavonoid 3',5'-methyltransferase. / flavonoid 3',5'-methyltransferase.
Pavir.6KG340400	205.3383422	-1.259124262	0.415328114	-3.031637441	0.002432312	0.009551035	(1 of 1) 2.1.1.175 - tricin synthase. / tricin synthase.
Pavir.6KG340600	19.12352207	-3.563422184	0.529450909	-6.730410932	1.69E-11	4.93E-10
Pavir.6KG340800	171.4754625	0.519833055	0.141736416	3.667604064	0.000244834	0.001329351	(1 of 1) PTHR43427:SF13 - CHLORIDE CHANNEL PROTEIN
Pavir.6KG341600	54.80310858	0.603083829	0.229293084	2.630187614	0.008533776	0.027324091	(1 of 1) K12179 - COP9 signalosome complex subunit 6 (COPS6, CSN6)
Pavir.6KG342600	1316.024468	0.845771059	0.261532523	3.233903949	0.001221105	0.005326286	(1 of 1) PTHR47796:SF1 - OS08G0500800 PROTEIN
Pavir.6KG352000	82.02900956	-1.294687195	0.236630027	-5.471356334	4.47E-08	6.44E-07	(1 of 1) K10591 - E3 ubiquitin-protein ligase NEDD4 (NEDD4, RSP5)
Pavir.6KG352800	267.0388822	0.283511499	0.112427611	2.521724838	0.011678102	0.03529242	(1 of 1) 2.4.2.38 - glycoprotein 2-beta-D-xylosyltransferase. / beta1,2-xylosyltransferase.
Pavir.6KG357000	100.048536	-0.533414598	0.169202644	-3.152519278	0.001618681	0.006783056
Pavir.6KG357100	448.4969551	-0.366712398	0.140121644	-2.617100314	0.008868028	0.02820364	(1 of 1) PF00806//PF04782//PF04783 - Pumilio-family RNA binding repeat (PUF) // Protein of unknown function (DUF632) (DUF632) // Protein of unknown function (DUF630) (DUF630)
Pavir.6KG357500	23.87078698	-1.576704794	0.39696484	-3.971900366	7.13E-05	0.000453236	(1 of 1) PTHR47493:SF1 - OS08G0520200 PROTEIN
Pavir.6KG361400	74.36796131	0.7679032	0.281733668	2.725635192	0.006417789	0.02154172	(1 of 14) PF04784 - Protein of unknown function, DUF547 (DUF547)
Pavir.6KG363200	502.2363862	1.428292717	0.404363555	3.532199425	0.000412118	0.002091134	(1 of 1) PTHR31407:SF17 - PSBP DOMAIN-CONTAINING PROTEIN 3, CHLOROPLASTIC
Pavir.6KG365000	274.6497502	-1.947249342	0.531228959	-3.665555703	0.000246802	0.001338239	(1 of 1) IPR000719//IPR000742//IPR001245//IPR011009//IPR020635//IPR025287 - Protein kinase domain // EGF-like domain // Serine-threonine/tyrosine-protein kinase catalytic domain // Protein kinase-like domain // Tyrosine-protein kinase, catalytic domain // Wall-associated receptor kinase galacturonan-binding domain
Pavir.6KG365012	20.46506845	-0.821604374	0.240960007	-3.4097126	0.000650314	0.003096235
Pavir.6KG365330	16.95958351	-2.799364233	0.617232141	-4.535350719	5.75E-06	5.01E-05	(1 of 1) PTHR31669:SF304 - PROTEIN FAR1-RELATED SEQUENCE
Pavir.6KG366412	14.16648515	-1.004911069	0.382019669	-2.630521804	0.00852539	0.027305751	(1 of 10) IPR015898 - G-protein gamma-like domain
Pavir.6KG368200	134.3770547	-0.547014949	0.208234232	-2.626921342	0.008616125	0.027542288	(1 of 1) PTHR33172:SF91 - PROTEIN OXIDATIVE STRESS 3 LIKE 4
Pavir.6KG368800	97.50703675	1.010022856	0.275490259	3.666274293	0.00024611	0.001335576	(1 of 1) PTHR13343:SF37 - OS08G0517500 PROTEIN
Pavir.6KG369400	36.5700547	0.693029244	0.223760876	3.097186852	0.001953667	0.007946715	(1 of 1) PTHR12919:SF30 - OS08G0517900 PROTEIN
Pavir.6KG373000	9.948729708	-1.595739124	0.669747283	-2.382598876	0.017190915	0.048338884	(1 of 3) IPR005018//IPR045265 - DOMON domain // AIR12, DOMON domain
Pavir.6KG373200	13.0941444	1.968908593	0.627133819	3.13953503	0.001692162	0.007052566	(1 of 139) PF00010 - Helix-loop-helix DNA-binding domain (HLH)
Pavir.6KG374300	13317.05256	1.30886718	0.365512616	3.580908359	0.000342402	0.001782442	(1 of 2) K09571 - FK506-binding protein 4/5 (FKBP4_5)
Pavir.6KG375000	353.6935136	-0.399993063	0.118914983	-3.363689351	0.000769081	0.003574112	(1 of 1) PTHR12603:SF0 - CCR4-NOT TRANSCRIPTION COMPLEX SUBUNIT 4
Pavir.6KG376300	53.73799153	-1.321317061	0.271171389	-4.872627108	1.10E-06	1.15E-05	(1 of 1) PTHR23074:SF19 - KATANIN P60 ATPASE-CONTAINING SUBUNIT A1
Pavir.6KG377500	215.1433072	-0.631169369	0.165386383	-3.81633215	0.00013545	0.000793215	(1 of 2) K02732 - 20S proteasome subunit beta 6 (PSMB1)
Pavir.6KG377700	25.89779601	-0.820622769	0.290466771	-2.825186394	0.004725312	0.016691213	(1 of 1) PTHR46598:SF3 - OS07G0495300 PROTEIN
Pavir.6KG380300	369.4799649	0.48010582	0.199551361	2.405926055	0.01613153	0.045923418	(1 of 1) PTHR21576:SF73 - F1C9.29 PROTEIN-RELATED
Pavir.6KG380800	698.2833444	-0.459652885	0.174272	-2.637560157	0.008350481	0.026827965	(1 of 2) PTHR22811:SF217 - OS09G0507600 PROTEIN
Pavir.6KG383006	146.0813854	0.738260992	0.25497983	2.895370164	0.003787117	0.013879366	(1 of 2) K17780 - mitochondrial import inner membrane translocase subunit TIM8 (TIM8)
Pavir.6KG383054	1024.846182	-0.948450348	0.171744118	-5.522461891	3.34E-08	4.94E-07	(1 of 1) PTHR11624:SF107 - PYRUVATE DEHYDROGENASE E1 COMPONENT SUBUNIT BETA-1, MITOCHONDRIAL
Pavir.6KG383060	2450.765535	-0.559026501	0.21791689	-2.565319752	0.010308076	0.031862851	(1 of 1) PF13889//PF13915 - Chromosome segregation during meiosis (Chromosome_seg) // Domain of unknown function (DUF4210) (DUF4210)
Pavir.6KG383600	25.25054408	-1.941585924	0.498928402	-3.891512119	9.96E-05	0.000608365	(1 of 5) PTHR23155:SF1219 - OS08G0543500 PROTEIN
Pavir.6KG384200	351.1241962	-0.711938597	0.14141141	-5.03452016	4.79E-07	5.43E-06	(1 of 2) K09602 - ubiquitin thioesterase protein OTUB1 [EC:3.4.19.12] (OTUB1)
Pavir.6KG387000	216.1047742	-1.176764113	0.340403188	-3.456971486	0.000546283	0.002669219	(1 of 1) 1.1.1.14//1.1.1.56 - L-iditol 2-dehydrogenase. / sorbitol dehydrogenase. // ribitol 2-dehydrogenase. / ribitol 2-dehydrogenase.
Pavir.6KG389400	21.47754246	4.128081565	1.149086872	3.592488667	0.000327535	0.001716663	(1 of 1) PTHR47983:SF7 - PROTEIN KINASE SUPERFAMILY PROTEIN
Pavir.6KG390200	1109.005125	-0.433587299	0.121961958	-3.555102815	0.000377831	0.001941364	(1 of 1) PTHR11685:SF482 - RBR-TYPE E3 UBIQUITIN TRANSFERASE
Pavir.6KG397600	229.0011672	1.341588325	0.302948223	4.428440984	9.49E-06	7.79E-05	(1 of 1) PTHR22936:SF85 - RHOMBOID-LIKE PROTEIN
Pavir.6KG397800	40.27113627	1.633818967	0.615171083	2.655877383	0.007910237	0.025625013	(1 of 2) PTHR10015:SF169 - HEAT STRESS TRANSCRIPTION FACTOR B-2B
Pavir.6KG400200	53.64497412	-0.812316592	0.241675269	-3.361190387	0.000776073	0.003601947	(1 of 1) PTHR10585:SF89 - OS08G0548200 PROTEIN
Pavir.6KG400700	46.93605365	0.673565574	0.209765876	3.211035016	0.001322578	0.005703464	(1 of 1) PTHR33165:SF34 - DUF295 DOMAIN-CONTAINING PROTEIN
Pavir.6KG401100	117.104723	-1.753069565	0.294702639	-5.94860492	2.70E-09	5.10E-08	(1 of 1) PTHR11599:SF15 - PROTEASOME SUBUNIT ALPHA TYPE
Pavir.6KG403300	46.51272295	2.432488905	0.394387999	6.167755888	6.93E-10	1.47E-08	(1 of 1) PTHR33070:SF91 - OS08G0551500 PROTEIN
Pavir.6KG404000	301.306643	0.761110783	0.227830737	3.34068525	0.000835719	0.003839526	(1 of 1) PTHR47128:SF2 - PROTEIN HIGH CHLOROPHYLL FLUORESCENCE PHENOTYPE 244, CHLOROPLASTIC
Pavir.6KG404200	68.68079948	-0.889458129	0.19917458	-4.46572111	7.98E-06	6.68E-05	(1 of 1) PTHR31818:SF32 - PROTEIN ROOT HAIR SPECIFIC 17
Pavir.6KG405200	180.9813019	0.436995098	0.156746039	2.787917962	0.005304798	0.018357097	(1 of 1) PTHR10766:SF102 - TRANSMEMBRANE 9 SUPERFAMILY MEMBER
Pavir.6KG407000	741.3966714	0.323253956	0.13279208	2.434286407	0.014921183	0.043112014	(1 of 1) 3.1.3.2//3.1.3.48 - acid phosphatase. / phosphomonoesterase. // protein-tyrosine-phosphatase. / PTPase.
Pavir.6KG409100	707.940079	-0.462784511	0.172308275	-2.68579388	0.007235771	0.023773731	(1 of 1) PTHR21136:SF169 - VESICLE-ASSOCIATED MEMBRANE PROTEIN 727
Pavir.6KG413200	1414.245398	0.689437475	0.190611751	3.616972567	0.000298069	0.001582762	(1 of 1) 1.1.1.40//1.1.1.82 - malate dehydrogenase (oxaloacetate-decarboxylating) (NADP(+)). / pyruvic-malic carboxylase. // malate dehydrogenase (NADP(+)). / NADP-linked malate dehydrogenase.
Pavir.6KG414900	12.44617467	-1.600395715	0.64869669	-2.467094006	0.013621459	0.040011334	(1 of 1) PTHR24221:SF489 - ABC TRANSPORTER B FAMILY MEMBER 1
Pavir.6KG415300	918.5084912	-0.695710902	0.114211436	-6.091429452	1.12E-09	2.28E-08	(1 of 1) K14972 - PAX-interacting protein 1 (PAXIP1, PTIP)
Pavir.6NG001500	53.29713594	-3.456443604	0.443707136	-7.789921159	6.71E-15	3.69E-13	(1 of 1) PTHR12203:SF105 - OS08G0101800 PROTEIN
Pavir.6NG004065	18.3594947	1.176434406	0.380556485	3.091352937	0.001992467	0.008073037
Pavir.6NG009400	46.12811128	0.609956727	0.253897212	2.402376626	0.016288928	0.04631031	(1 of 1) PTHR33085:SF47 - OS07G0690600 PROTEIN
Pavir.6NG009631	101.431724	-0.789582703	0.259467243	-3.043092049	0.002341607	0.009247673	(1 of 1) 1.1.1.26//1.1.1.81 - glyoxylate reductase. / NADH-dependent glyoxylate reductase. // hydroxypyruvate reductase. / D-glycerate dehydrogenase.
Pavir.6NG011700	423.4280168	0.859347327	0.352512817	2.437776117	0.014777923	0.042759258	(1 of 1) PTHR45898:SF3 - TOM1-LIKE PROTEIN 5
Pavir.6NG016074	373.0572823	0.518875495	0.211446035	2.453938166	0.014130128	0.041183562	(1 of 1) KOG0128 - RNA-binding protein SART3 (RRM superfamily)
Pavir.6NG016756	555.1063985	0.863944279	0.257877323	3.350214237	0.000807491	0.003726873	(1 of 1) PTHR33591:SF4 - OS08G0114100 PROTEIN
Pavir.6NG016787	13.72393753	-1.013205318	0.339385889	-2.985407914	0.002832004	0.010859263	(1 of 1) PTHR34145:SF23//PTHR34145:SF28 - OS04G0479800 PROTEIN // F-BOX DOMAIN-CONTAINING PROTEIN
Pavir.6NG019700	194.1184504	1.328078184	0.237278566	5.597126642	2.18E-08	3.36E-07	(1 of 8) 2.7.4.3 - adenylate kinase. / myokinase.
Pavir.6NG020477	28.60550596	-1.311207964	0.414936406	-3.160021498	0.001577575	0.006629713	(1 of 1) PTHR27005:SF279 - PROTEIN KINASE DOMAIN-CONTAINING PROTEIN
Pavir.6NG022400	352.7551761	-2.750140171	0.545696244	-5.039690493	4.66E-07	5.31E-06	(1 of 1) PTHR48017:SF79 - LYSINE HISTIDINE TRANSPORTER 1
Pavir.6NG028894	33.95718954	-1.222079713	0.197148661	-6.198772565	5.69E-10	1.22E-08
Pavir.6NG029900	25.05738493	-1.617331003	0.405784676	-3.98568773	6.73E-05	0.000429988	(1 of 1) PTHR45751:SF16 - E3 UBIQUITIN-PROTEIN LIGASE RGLG4
Pavir.6NG031100	12.3032903	3.813829262	0.776858394	4.909297872	9.14E-07	9.67E-06	(1 of 1) PTHR33974:SF2 - GENOMIC DNA, CHROMOSOME 3, P1 CLONE: MSD21
Pavir.6NG032400	243.7699046	0.814531039	0.23953887	3.400412802	0.000672842	0.003186902	(1 of 1) K05750 - NCK-associated protein 1 (NCKAP1, NAP125)
Pavir.6NG034700	126.6705652	-0.730391459	0.238229863	-3.065910586	0.002170082	0.008684897	(1 of 1) PTHR23315:SF112 - U-BOX DOMAIN-CONTAINING PROTEIN 8
Pavir.6NG052900	85.11645693	1.405442757	0.219281469	6.409309294	1.46E-10	3.51E-09	(1 of 1) PTHR12482:SF57 - OS08G0143700 PROTEIN
Pavir.6NG058365	46.74970767	-1.243543852	0.420489561	-2.957371517	0.00310274	0.011731749	(1 of 4) PTHR33463:SF212 - OS04G0330700 PROTEIN
Pavir.6NG059500	44.95311264	-1.361006032	0.231724853	-5.873371003	4.27E-09	7.69E-08	(1 of 1) PTHR10848:SF0 - MEIOTIC RECOMBINATION PROTEIN SPO11
Pavir.6NG059700	132.508623	0.581930676	0.18015182	3.230223693	0.001236934	0.005387331	(1 of 1) PTHR24055:SF227 - MITOGEN-ACTIVATED PROTEIN KINASE 11-RELATED
Pavir.6NG060800	424.6463674	-0.428029877	0.163472203	-2.618364899	0.008835227	0.028114666
Pavir.6NG062400	212.5183348	0.567028084	0.182561485	3.105956783	0.001896644	0.007747928	(1 of 2) PTHR23155:SF1143 - NB-ARC DOMAIN CONTAINING PROTEIN
Pavir.6NG064468	207.0397867	-0.61610852	0.220184794	-2.798142905	0.005139737	0.017873762	(1 of 2) PTHR46481:SF3 - OS08G0393150 PROTEIN
Pavir.6NG065600	571.2504264	-0.304811702	0.092475554	-3.296132741	0.000980257	0.004403525	(1 of 1) PTHR35313:SF1 - NO EXINE FORMATION 1
Pavir.6NG066000	741.794516	1.6597234	0.311256323	5.332336342	9.70E-08	1.30E-06	(1 of 3) K08762 - diazepam-binding inhibitor (GABA receptor modulator, acyl-CoA-binding protein) (DBI, ACBP)
Pavir.6NG066300	283.3676197	0.530036565	0.143165369	3.702268014	0.000213681	0.00118448	(1 of 1) PTHR45826:SF2 - ACID PERMEASE FAMILY PROTEIN, PUTATIVE, EXPRESSED-RELATED
Pavir.6NG067400	1158.014053	0.67796995	0.187336237	3.619000579	0.000295743	0.001573682	(1 of 1) PTHR30603:SF14 - RNA POLYMERASE SIGMA FACTOR SIGA
Pavir.6NG068300	1054.33112	-1.640959447	0.289374241	-5.670717067	1.42E-08	2.29E-07	(1 of 2) PTHR10969:SF4 - GAMMA-AMINOBUTYRIC ACID RECEPTOR-ASSOCIATED PROTEIN-LIKE 2
Pavir.6NG068500	2222.000362	1.699104665	0.328101226	5.178598957	2.24E-07	2.75E-06	(1 of 1) PTHR46036:SF2 - LACTOYLGLUTATHIONE LYASE GLX1
Pavir.6NG069800	135.9554099	1.673990764	0.297889829	5.619496216	1.92E-08	2.99E-07	(1 of 2) 5.1.3.18 - GDP-mannose 3,5-epimerase. / GDP-mannose 3,5-epimerase.
Pavir.6NG071300	213.4930366	0.636921153	0.267479635	2.381194943	0.017256577	0.048493983	(1 of 1) PTHR10972:SF88 - OXYSTEROL-BINDING PROTEIN-RELATED PROTEIN 2A-RELATED
Pavir.6NG073100	49.26104695	-2.401379654	0.272090012	-8.825681011	1.09E-18	1.06E-16	(1 of 1) PTHR48041:SF111 - ABC TRANSPORTER G FAMILY MEMBER 14
Pavir.6NG078800	423.8971467	0.622283299	0.235568289	2.64162592	0.008250913	0.026558243	(1 of 1) PTHR45759:SF4 - P-LOOP CONTAINING NUCLEOSIDE TRIPHOSPHATE HYDROLASES SUPERFAMILY PROTEIN
Pavir.6NG079900	142.6320681	-0.752229113	0.19092887	-3.939839546	8.15E-05	0.000508884	(1 of 2) 6.3.2.5 - phosphopantothenate--cysteine ligase (CTP). / phosphopantothenoylcysteine synthetase.
Pavir.6NG080930	5.425701424	-3.111667998	1.086611511	-2.863643506	0.004187991	0.015091803	(1 of 1) IPR002182//IPR011992//IPR027417//IPR032675//IPR036388//IPR041118//IPR042197 - NB-ARC // EF-hand domain pair // P-loop containing nucleoside triphosphate hydrolase // Leucine-rich repeat domain superfamily // Winged helix-like DNA-binding domain superfamily // Disease resistance, N-terminal // Apoptotic protease-activating factors, helical domain
Pavir.6NG085800	424.254888	0.500146638	0.196529587	2.54489232	0.010931144	0.03340537	(1 of 1) PTHR11132:SF307 - OS08G0187800 PROTEIN
Pavir.6NG087000	150.8926699	1.051813331	0.2900251	3.626628634	0.000287146	0.001533073	(1 of 2) PTHR47640:SF23 - RNA-BINDING PROTEIN L
Pavir.6NG087603	9.596580136	1.289787139	0.431596111	2.988412327	0.002804309	0.010767122	(1 of 1) PTHR46083:SF7 - OS04G0624600 PROTEIN
Pavir.6NG090700	30.21668191	-0.883225415	0.338259984	-2.611084539	0.009025558	0.028595976	(1 of 2) PTHR38926:SF86 - OS08G0193600 PROTEIN
Pavir.6NG092500	10.46321924	-3.168898335	0.782922014	-4.047527442	5.18E-05	0.000342081
Pavir.6NG092611	40.51095188	0.9217067	0.241877546	3.81063358	0.000138611	0.000808573	(1 of 10) PTHR33063:SF13 - OS02G0583500 PROTEIN
Pavir.6NG096400	109.1524967	-2.969388927	0.649907779	-4.568938888	4.90E-06	4.34E-05	(1 of 5) PTHR31009:SF138 - OS06G0315000 PROTEIN
Pavir.6NG097900	106.7348555	-0.636164023	0.120141837	-5.295108161	1.19E-07	1.56E-06	(1 of 2) 2.7.7.23//2.7.7.83 - UDP-N-acetylglucosamine diphosphorylase. / UDP-N-acetylglucosamine pyrophosphorylase. // UDP-N-acetylgalactosamine diphosphorylase. / UDP-N-acetylgalactosamine diphosphorylase.
Pavir.6NG100700	119.622044	-0.554153383	0.211973448	-2.614258471	0.008942136	0.028395697	(1 of 1) 1.3.3.3 - coproporphyrinogen oxidase. / Coproporphyrinogen-III oxidase.
Pavir.6NG112500	376.0826277	-0.808877407	0.323708285	-2.498785003	0.012461989	0.037224707	(1 of 1) K01969 - 3-methylcrotonyl-CoA carboxylase beta subunit (E6.4.1.4B)
Pavir.6NG114512	102.6356966	-0.437832004	0.163625681	-2.675814713	0.007454785	0.024371904
Pavir.6NG117100	475.1372444	-1.370170097	0.489059161	-2.801644884	0.005084281	0.017728603	(1 of 8) 2.4.1.15//3.1.3.12 - alpha,alpha-trehalose-phosphate synthase (UDP-forming). / UDP-glucose--glucose-phosphate glucosyltransferase. // trehalose-phosphatase. / trehalose 6-phosphate phosphatase.
Pavir.6NG118600	48.07552802	-1.666367126	0.450589115	-3.69819658	0.000217137	0.001200754	(1 of 1) KOG1589//KOG1590 - Uncharacterized conserved protein // Uncharacterized conserved protein
Pavir.6NG120500	89.24008554	1.539064457	0.261406401	5.887631093	3.92E-09	7.11E-08	(1 of 1) PTHR43591:SF46 - OS08G0411200 PROTEIN
Pavir.6NG137200	882.5541924	0.562390159	0.191870238	2.931096383	0.00337768	0.01261487	(1 of 3) PTHR31917:SF58 - AGENET AND BROMO-ADJACENT HOMOLOGY (BAH) DOMAIN-CONTAINING PROTEIN
Pavir.6NG139400	23.72208426	-2.739211229	0.545907296	-5.017722325	5.23E-07	5.88E-06	(1 of 1) PTHR43506:SF1 - BPL_LPL CATALYTIC DOMAIN-CONTAINING PROTEIN
Pavir.6NG143300	662.8816639	1.950598914	0.33107166	5.891772527	3.82E-09	6.95E-08	(1 of 2) PTHR11540:SF76 - MALATE DEHYDROGENASE
Pavir.6NG146900	1774.669706	1.112007344	0.204336291	5.442045252	5.27E-08	7.44E-07	(1 of 1) 1.2.1.9 - glyceraldehyde-3-phosphate dehydrogenase (NADP(+)). / triosephosphate dehydrogenase.
Pavir.6NG148303	38.4475918	-3.117634471	0.561404981	-5.553271841	2.80E-08	4.24E-07	(1 of 6) 2.3.1.99 - quinate O-hydroxycinnamoyltransferase. / hydroxycinnamoyl coenzyme A-quinate transferase.
Pavir.6NG156300	49.66155962	-0.903467874	0.271063386	-3.333050207	0.000858994	0.003928134	(1 of 1) K13216 - nuclear inhibitor of protein phosphatase 1 [EC:3.1.4.-] (PPP1R8, NIPP1)
Pavir.6NG161500	86.60206462	0.799357565	0.272825961	2.929917524	0.00339052	0.01265259	(1 of 1) PTHR10906:SF9 - PREPROTEIN TRANSLOCASE SUBUNIT SCY1, CHLOROPLASTIC
Pavir.6NG164200	407.7428795	0.564396838	0.117731708	4.79392381	1.64E-06	1.63E-05	(1 of 1) PTHR42893:SF23 - PROTEIN DETOXIFICATION
Pavir.6NG169100	62.85026856	1.267701764	0.249510037	5.080764604	3.76E-07	4.38E-06	(1 of 1) PTHR46626:SF1 - RETICULON-LIKE PROTEIN B21
Pavir.6NG172400	37.17773381	-3.268915469	0.520775886	-6.277010043	3.45E-10	7.70E-09	(1 of 2) PTHR13683:SF716 - OS02G0720600 PROTEIN
Pavir.6NG172503	23.32267915	-0.785977394	0.304604203	-2.58032354	0.009870779	0.030731595
Pavir.6NG176100	58.00769208	1.751071692	0.438161673	3.996405434	6.43E-05	0.000413768	(1 of 6) 1.1.1.22 - UDP-glucose 6-dehydrogenase. / UDP-glucose 6-dehydrogenase.
Pavir.6NG176800	161.3632314	-1.634903146	0.382671793	-4.272337745	1.93E-05	0.000145716	(1 of 1) PF01075 - Glycosyltransferase family 9 (heptosyltransferase) (Glyco_transf_9)
Pavir.6NG179800	1152.958694	1.438174741	0.266632807	5.393840155	6.90E-08	9.52E-07	(1 of 1) PTHR43572:SF13 - PROTEIN SUPPRESSOR OF MAX2 1
Pavir.6NG180009	14.33697481	-1.171737401	0.453095062	-2.586074094	0.009707606	0.030331693	(1 of 1) PF00609//PF00781//PF01535//PF12854//PF13041//PF14432//PF20431 - Diacylglycerol kinase accessory domain (DAGK_acc) // Diacylglycerol kinase catalytic domain (DAGK_cat) // PPR repeat (PPR) // PPR repeat (PPR_1) // PPR repeat family (PPR_2) // DYW family of nucleic acid deaminases (DYW_deaminase) // E motif (E_motif)
Pavir.6NG180300	640.1329431	0.282228046	0.107105297	2.63505217	0.008412435	0.026992124	(1 of 2) PTHR10501:SF49 - RRM DOMAIN-CONTAINING PROTEIN
Pavir.6NG182200	548.3559898	-1.766904341	0.275869143	-6.404863991	1.51E-10	3.61E-09	(1 of 2) PF00069//PF00560//PF08263//PF13516//PF13855//PF20141 - Protein kinase domain (Pkinase) // Leucine Rich Repeat (LRR_1) // Leucine rich repeat N-terminal domain (LRRNT_2) // Leucine Rich repeat (LRR_6) // Leucine rich repeat (LRR_8) // Brassinosteroid receptor island domain (Island)
Pavir.6NG183300	570.7371547	0.850431626	0.269078245	3.160536548	0.001574788	0.006619724	(1 of 3) K03687 - molecular chaperone GrpE (GRPE)
Pavir.6NG185900	4082.411956	0.681402017	0.224476975	3.03550962	0.002401296	0.009454516	(1 of 1) PTHR11132:SF549 - PHOSPHOENOLPYRUVATE_PHOSPHATE TRANSLOCATOR 2, CHLOROPLASTIC
Pavir.6NG188300	114.8813282	-2.732891746	0.49770639	-5.490971789	4.00E-08	5.81E-07	(1 of 1) PTHR27005:SF533 - PROTEIN KINASE DOMAIN-CONTAINING PROTEIN
Pavir.6NG192003	101.8062954	-1.30652114	0.260239156	-5.02046333	5.15E-07	5.80E-06	(1 of 1) PTHR22937:SF161 - OS08G0241400 PROTEIN
Pavir.6NG194907	25.61410926	-0.729747153	0.22950336	-3.179679604	0.00147438	0.006264466
Pavir.6NG195400	59.35639085	2.763807466	0.433690765	6.372760703	1.86E-10	4.34E-09	(1 of 16) K08235 - xyloglucan:xyloglucosyl transferase (E2.4.1.207)
Pavir.6NG196600	59.70934328	3.182242396	0.542667596	5.864072995	4.52E-09	8.08E-08
Pavir.6NG200900	540.2214814	-1.669501883	0.324193159	-5.149713482	2.61E-07	3.15E-06	(1 of 1) PTHR45974:SF155 - PROTEIN KINASE DOMAIN-CONTAINING PROTEIN
Pavir.6NG202400	222.8063434	-0.863548025	0.298922833	-2.888866052	0.003866337	0.014108901	(1 of 1) PTHR33868:SF2 - EXPRESSED PROTEIN
Pavir.6NG203105	35.05493543	0.666799187	0.236323144	2.821556859	0.004779116	0.016842607	(1 of 1) PTHR11119:SF106 - NUCLEOBASE-ASCORBATE TRANSPORTER 2
Pavir.6NG203800	578.891551	-2.627816347	0.38384005	-6.846123392	7.59E-12	2.37E-10	(1 of 1) PTHR19229:SF154 - ABC TRANSPORTER A FAMILY MEMBER 11-RELATED
Pavir.6NG209509	67.13111093	2.205185688	0.461469766	4.778613574	1.77E-06	1.74E-05	(1 of 1) PTHR32044:SF58 - GLUCOMANNAN 4-BETA-MANNOSYLTRANSFERASE 11-RELATED
Pavir.6NG211300	315.9342566	0.513450585	0.158041215	3.248839768	0.001158767	0.005087479	(1 of 2) K12272 - signal recognition particle receptor subunit beta (SRPRB, SRP102)
Pavir.6NG211800	19.57087355	3.036499167	0.682672335	4.447959895	8.67E-06	7.19E-05	(1 of 1) PTHR33065:SF192 - DUF6598 DOMAIN-CONTAINING PROTEIN
Pavir.6NG212300	100.3610932	1.914400412	0.769084588	2.48919357	0.012803324	0.038029872	(1 of 2) PF00161//PF20241 - Ribosome inactivating protein (RIP) // Domain of unknown function (DUF6598) (DUF6598)
Pavir.6NG212400	106.7801626	3.050734506	0.519533032	5.872070335	4.30E-09	7.73E-08	(1 of 1) PTHR33065:SF192 - DUF6598 DOMAIN-CONTAINING PROTEIN
Pavir.6NG212503	642.0559681	0.346370422	0.141193639	2.453158828	0.01416078	0.041269179	(1 of 1) PTHR18921:SF2 - GOLGI MICROTUBULE-ASSOCIATED PROTEIN, ISOFORM A
Pavir.6NG212901	21.26415364	-1.631517214	0.484870228	-3.364853358	0.000765844	0.003561071	(1 of 1) PTHR11689:SF147 - CHLORIDE CHANNEL PROTEIN
Pavir.6NG215100	349.4357749	0.651364717	0.130094883	5.0068435	5.53E-07	6.18E-06	(1 of 1) PTHR24092:SF165 - PHOSPHOLIPID-TRANSPORTING ATPASE 8-RELATED
Pavir.6NG221106	16.62265225	2.874773546	1.0626343	2.705327267	0.006823713	0.022659466	(1 of 2) PF00161//PF20241 - Ribosome inactivating protein (RIP) // Domain of unknown function (DUF6598) (DUF6598)
Pavir.6NG223107	207.7385267	0.525849251	0.168499759	3.120771537	0.001803779	0.007436246	(1 of 1) PTHR34395:SF25 - OS09G0292400 PROTEIN
Pavir.6NG225600	480.3253978	0.597384869	0.179110095	3.335294241	0.000852092	0.003904304	(1 of 1) PTHR36009:SF3 - TRANSMEMBRANE PROTEIN
Pavir.6NG228500	321.7939553	0.489889005	0.185829843	2.636223528	0.008383449	0.026909804	(1 of 1) PTHR31846:SF10 - CHLOROPLASTIC GROUP IIA INTRON SPLICING FACILITATOR CRS1, CHLOROPLASTIC
Pavir.6NG228900	247.0664166	1.002890939	0.194897117	5.145745389	2.66E-07	3.21E-06	(1 of 1) PTHR22932:SF22 - CO-CHAPERONE PROTEIN P23-1
Pavir.6NG235900	6.691043555	1.390804733	0.579387104	2.40047582	0.016373772	0.046490178	(1 of 1) PTHR32467:SF81 - AP2_ERF DOMAIN-CONTAINING PROTEIN
Pavir.6NG236900	19.42125353	-2.748486213	0.955344785	-2.876957361	0.004015298	0.014558516	(1 of 1) PTHR45621:SF218 - OS08G0457400 PROTEIN
Pavir.6NG237900	29.9235606	-1.723974789	0.586045013	-2.941710537	0.003264049	0.012251366	(1 of 2) PTHR48056:SF23 - PROTEIN KINASE DOMAIN-CONTAINING PROTEIN
Pavir.6NG238600	128.8241997	-1.232514255	0.382116408	-3.225494189	0.001257554	0.005463149	(1 of 1) PTHR42938:SF20 - D-3-PHOSPHOGLYCERATE DEHYDROGENASE
Pavir.6NG240603	25.51805001	1.291147776	0.31349004	4.118624553	3.81E-05	0.000262966	(1 of 1) PTHR10795:SF542 - SUBTILISIN-LIKE PROTEASE SBT1.5
Pavir.6NG242300	69.53658846	0.667407742	0.238141554	2.802567346	0.005069763	0.017689433	(1 of 1) PTHR12542:SF83 - EXOCYST SUBUNIT EXO70 FAMILY PROTEIN
Pavir.6NG242400	180.328881	-0.659436007	0.229934134	-2.867934377	0.004131612	0.014908588	(1 of 3) K09705 - hypothetical protein (K09705)
Pavir.6NG245200	60.59962697	2.385455284	0.480861267	4.960797315	7.02E-07	7.63E-06	(1 of 43) IPR035940 - CAP superfamily
Pavir.6NG246300	796.7889471	1.43220406	0.33496374	4.275698796	1.91E-05	0.000143752	(1 of 2) PTHR27002:SF372 - OS04G0197200 PROTEIN
Pavir.6NG247400	1168.869444	1.628114656	0.432798318	3.761832215	0.000168673	0.000960826	(1 of 1) PTHR13009:SF8 - AHSA1 PROTEIN
Pavir.6NG247500	531.5126844	0.906692309	0.168532629	5.379921468	7.45E-08	1.02E-06	(1 of 1) PTHR12320:SF60 - PROTEIN PHOSPHATASE 2C 26-RELATED
Pavir.6NG248209	495.6707042	-2.304743427	0.296868848	-7.763507172	8.26E-15	4.46E-13	(1 of 13) PTHR23155:SF1028 - OS11G0238700 PROTEIN
Pavir.6NG248500	20.90362928	-1.997978103	0.378123827	-5.283925422	1.26E-07	1.65E-06	(1 of 2) PTHR27002:SF935 - OS01G0545500 PROTEIN
Pavir.6NG248906	32.04098186	-1.646827026	0.535778156	-3.073710651	0.002114144	0.008497859	(1 of 10) 1.14.13.192 - oryzalexin E synthase. / CYP76M6.
Pavir.6NG250303	26.36379024	1.32880272	0.297998574	4.459090867	8.23E-06	6.86E-05	(1 of 1) PTHR33087:SF47 - CCHC-TYPE DOMAIN-CONTAINING PROTEIN
Pavir.6NG261300	127.5481489	1.946593479	0.207061629	9.401034321	5.40E-21	7.01E-19	(1 of 1) PTHR46235:SF19 - PROTEIN ENHANCED DOWNY MILDEW 2
Pavir.6NG262400	8.698892708	-4.927490622	1.123688002	-4.385105663	1.16E-05	9.26E-05	(1 of 1) PTHR27005:SF174 - WALL-ASSOCIATED RECEPTOR PROTEIN KINASE FAMILY PROTEIN-RELATED
Pavir.6NG265566	64.89453247	5.428633759	0.731802763	7.418165153	1.19E-13	5.21E-12	(1 of 1) PTHR31116:SF29 - DNA GLYCOSYLASE SUPERFAMILY PROTEIN
Pavir.6NG265700	160.6281077	0.903903312	0.267326944	3.381265268	0.000721529	0.003379368	(1 of 1) PTHR47936:SF4 - PENTATRICOPEPTIDE REPEAT-CONTAINING PROTEIN MITOCHONDRIAL
Pavir.6NG267500	76.98860948	-3.8450414	0.369120135	-10.41677501	2.08E-25	4.48E-23	(1 of 2) 3.2.1.51//3.2.1.63 - alpha-L-fucosidase. / Alpha-L-fucoside fucohydrolase. // 1,2-alpha-L-fucosidase. / almond emulsin fucosidase II.
Pavir.6NG271364	47.76446626	0.755304273	0.285049063	2.64973428	0.00805551	0.026027786	(1 of 1) K02259 - cytochrome c oxidase assembly protein subunit 15 (COX15)
Pavir.6NG271933	515.8156012	1.322222872	0.451182074	2.930574924	0.003383354	0.012630224	(1 of 1) PTHR47796:SF1 - OS08G0500800 PROTEIN
Pavir.6NG272700	524.3984635	1.245958786	0.416981988	2.988039824	0.00280773	0.010776413	(1 of 1) PTHR47796:SF1 - OS08G0500800 PROTEIN
Pavir.6NG272900	89.49637735	-3.480641865	0.548551442	-6.345151243	2.22E-10	5.13E-09	(1 of 3) PTHR27005:SF431 - OS09G0339300 PROTEIN
Pavir.6NG277349	10.55453357	-0.965558286	0.379552919	-2.543935876	0.01096112	0.033487477
Pavir.6NG279000	214.8124627	-2.943503788	0.3915617	-7.517343472	5.59E-14	2.63E-12	(1 of 2) PTHR33021:SF548 - OS08G0482700 PROTEIN
Pavir.6NG279200	2477.530544	0.705222465	0.136184495	5.178434344	2.24E-07	2.75E-06	(1 of 1) PTHR14009:SF9 - LETM1-LIKE PROTEIN
Pavir.6NG282703	307.2791874	-3.587665088	0.543848856	-6.596805429	4.20E-11	1.13E-09	(1 of 3) PTHR32176:SF103 - OS08G0376550 PROTEIN
Pavir.6NG287951	68.55553332	-0.6933533	0.247829243	-2.79770576	0.005146697	0.017894117	(1 of 1) PTHR16223:SF125 - TRANSCRIPTION FACTOR BHLH130
Pavir.6NG289000	16.95907762	-2.245247844	0.519100609	-4.325265282	1.52E-05	0.00011804	(1 of 1) PTHR46324:SF20 - BZIP PROTEIN
Pavir.6NG296600	94.72920257	1.879896784	0.52464949	3.583148023	0.000339478	0.001769788	(1 of 3) PTHR13312:SF5 - UBIQUITIN THIOESTERASE OTU
Pavir.6NG298800	371.4567322	0.578092012	0.156966479	3.682901057	0.000230595	0.001263073	(1 of 24) PTHR47928:SF190 - OS04G0110500 PROTEIN
Pavir.6NG299700	123.5172545	-0.565639353	0.218216013	-2.592107448	0.009538997	0.029929299	(1 of 1) PF00806//PF04782//PF04783 - Pumilio-family RNA binding repeat (PUF) // Protein of unknown function (DUF632) (DUF632) // Protein of unknown function (DUF630) (DUF630)
Pavir.6NG301800	118.8986474	2.039030575	0.626710335	3.253545475	0.001139745	0.005018822	(1 of 1) PTHR35510:SF2 - OS08G0520600 PROTEIN
Pavir.6NG304000	71.16971473	-0.930206535	0.390343673	-2.383044993	0.017170096	0.048301356	(1 of 1) PTHR33305:SF48 - OS08G0508700 PROTEIN
Pavir.6NG304200	195.1945847	-4.803545346	0.910245138	-5.277199676	1.31E-07	1.71E-06	(1 of 10) 1.3.3.8 - tetrahydroberberine oxidase. / THB oxidase.
Pavir.6NG308000	34.93379208	-0.650614764	0.189438087	-3.434445378	0.000593768	0.002862717	(1 of 1) PTHR33165:SF88 - OS04G0486300 PROTEIN
Pavir.6NG314500	125.2295598	-0.446181659	0.172390529	-2.588202851	0.009647815	0.030189548	(1 of 3) IPR005491//IPR036142 - EMSY N-terminal // ENT domain-like superfamily
Pavir.6NG318000	49.58191606	-0.94417456	0.309539622	-3.050254295	0.002286477	0.00907712	(1 of 15) PTHR47069:SF10 - OS04G0275550 PROTEIN
Pavir.6NG318700	3711.32374	1.19831555	0.363422073	3.297310864	0.000976154	0.004387534	(1 of 2) K09571 - FK506-binding protein 4/5 (FKBP4_5)
Pavir.6NG322802	31.55863015	-0.694198021	0.270953116	-2.562059559	0.010405347	0.032099046	(1 of 29) PF03101//PF04434//PF10551 - FAR1 DNA-binding domain (FAR1) // SWIM zinc finger (SWIM) // MULE transposase domain (MULE)
Pavir.6NG324100	229.9732862	0.708170881	0.274307507	2.581667882	0.009832416	0.030629861	(1 of 1) PTHR12850:SF38//PTHR12850:SF5 - 40S RIBOSOMAL PROTEIN S25 // 40S RIBOSOMAL PROTEIN S25
Pavir.6NG324800	19.52155886	4.691349588	0.934750382	5.018826073	5.20E-07	5.85E-06	(1 of 8) 1.3.1.74 - 2-alkenal reductase [NAD(P)(+)]. / NADPH:2-alkenal alpha,beta-hydrogenase.
Pavir.6NG325000	108.3452225	2.779088184	0.549700753	5.055638306	4.29E-07	4.94E-06	(1 of 1) PTHR19321:SF3 - 65-KDA MICROTUBULE-ASSOCIATED PROTEIN 8
Pavir.6NG328200	203.2064325	1.778309093	0.286601009	6.204824959	5.48E-10	1.18E-08	(1 of 1) PTHR21576:SF73 - F1C9.29 PROTEIN-RELATED
Pavir.6NG331300	509.3869558	0.384801363	0.147353128	2.611423103	0.009016626	0.028576082	(1 of 1) PTHR22883:SF317 - S-ACYLTRANSFERASE
Pavir.6NG331900	328.4486637	-1.232588535	0.26700438	-4.616360737	3.91E-06	3.54E-05	(1 of 1) PTHR31719:SF107 - NAC DOMAIN-CONTAINING PROTEIN
Pavir.6NG335000	11.40947791	-2.840905903	0.826613156	-3.436802188	0.000588625	0.002842164	(1 of 38) PTHR31170:SF13 - UPF0481 PROTEIN
Pavir.6NG337400	11.0879172	-3.531247342	1.276421312	-2.766521767	0.00566578	0.01940863	(1 of 8) PTHR23155:SF1114 - OS02G0475500 PROTEIN
Pavir.6NG342000	174.9947896	1.200887679	0.268390976	4.474396637	7.66E-06	6.45E-05	(1 of 24) PTHR47928:SF190 - OS04G0110500 PROTEIN
Pavir.6NG343225	370.1222953	-1.319861059	0.238983727	-5.522807243	3.34E-08	4.93E-07	(1 of 5) PTHR23155:SF1219 - OS08G0543500 PROTEIN
Pavir.6NG345500	405.8971591	0.767983697	0.18720219	4.102429028	4.09E-05	0.00027933	(1 of 1) PTHR21530:SF0 - TRAB DOMAIN-CONTAINING PROTEIN
Pavir.6NG346400	82.14006143	0.658622954	0.276258797	2.384079571	0.0171219	0.048195143	(1 of 1) PTHR22936:SF85 - RHOMBOID-LIKE PROTEIN
Pavir.6NG346600	47.08546086	2.1239175	0.451428021	4.704886277	2.54E-06	2.42E-05	(1 of 2) PTHR10015:SF169 - HEAT STRESS TRANSCRIPTION FACTOR B-2B
Pavir.6NG347500	401.3157801	-1.420912409	0.486525033	-2.920532989	0.003494332	0.012974073	(1 of 1) PTHR45675:SF2 - MYB-RELATED PROTEIN MYBAS1
Pavir.6NG348900	136.2320396	0.913253325	0.32258735	2.831026466	0.004639888	0.016446996	(1 of 3) PTHR43620:SF6 - GLYCEROPHOSPHODIESTER PHOSPHODIESTERASE
Pavir.6NG349000	10.88654184	-1.016406665	0.35443727	-2.86766306	0.004135157	0.014919711	(1 of 1) K10591 - E3 ubiquitin-protein ligase NEDD4 (NEDD4, RSP5)
Pavir.6NG351100	184.4216499	1.178982162	0.240963842	4.89277624	9.94E-07	1.04E-05	(1 of 1) PTHR31344:SF26 - OS08G0505200 PROTEIN
Pavir.6NG352601	46.96326172	0.941029848	0.186818611	5.037131174	4.73E-07	5.37E-06	(1 of 1) K07047 - uncharacterized protein (K07047)
Pavir.6NG352701	48.41480761	0.807680284	0.183542184	4.40051581	1.08E-05	8.70E-05	(1 of 1) K07047 - uncharacterized protein (K07047)
Pavir.6NG353600	56.69734598	-2.389376413	0.361735197	-6.605319121	3.97E-11	1.07E-09	(1 of 1) PTHR31048:SF171 - OS07G0140232 PROTEIN
Pavir.6NG356600	39.65630791	1.346265078	0.319483837	4.213875389	2.51E-05	0.00018226	(1 of 1) PTHR33070:SF91 - OS08G0551500 PROTEIN
Pavir.6NG357500	522.7032355	0.744973283	0.225902549	3.297763951	0.00097458	0.00438107	(1 of 1) PTHR47128:SF2 - PROTEIN HIGH CHLOROPHYLL FLUORESCENCE PHENOTYPE 244, CHLOROPLASTIC
Pavir.6NG358600	218.7047917	0.99893411	0.246601516	4.050802801	5.10E-05	0.000337811	(1 of 1) PTHR10766:SF102 - TRANSMEMBRANE 9 SUPERFAMILY MEMBER
Pavir.6NG362075	265.7062332	1.770809594	0.262822698	6.737658538	1.61E-11	4.72E-10	(1 of 2) PTHR32246:SF174 - OS09G0571200 PROTEIN
Pavir.6NG365300	1997.862508	-0.353868405	0.109774995	-3.223579327	0.001265992	0.005493162	(1 of 1) K14972 - PAX-interacting protein 1 (PAXIP1, PTIP)
Pavir.6NG366700	1770.079669	0.392529462	0.136584062	2.873903847	0.004054324	0.014669008
Pavir.6NG368500	643.0320123	0.748474418	0.207704548	3.603553342	0.000313896	0.001653225	(1 of 1) PTHR48025:SF2 - OS08G0557100 PROTEIN
Pavir.6NG368700	422.8532902	0.589390115	0.131497722	4.482131747	7.39E-06	6.27E-05	(1 of 1) PTHR10266:SF21 - OS05G0301700 PROTEIN
Pavir.7KG003300	982.0377268	0.498133278	0.177619789	2.804492008	0.005039594	0.017599368	(1 of 1) PTHR22937:SF184 - OS04G0185500 PROTEIN
Pavir.7KG004900	25.60544788	-1.189351575	0.292450075	-4.066853375	4.77E-05	0.000317717	(1 of 1) PTHR10209:SF887 - OS04G0182200 PROTEIN
Pavir.7KG005200	135.4197349	-0.594878311	0.180831863	-3.2896764	0.001003027	0.00449083	(1 of 3) PF05514 - HR-like lesion-inducing (HR_lesion)
Pavir.7KG008000	4444.784567	2.3252629	0.319980939	7.266879416	3.68E-13	1.46E-11	(1 of 1) PTHR43625:SF16 - OS07G0142900 PROTEIN
Pavir.7KG013716	30.3606255	-1.310696025	0.437966995	-2.992682185	0.002765376	0.010650762	(1 of 3) PF00954//PF01453//PF07714//PF08276//PF11883 - S-locus glycoprotein domain (S_locus_glycop) // D-mannose binding lectin (B_lectin) // Protein tyrosine and serine/threonine kinase (PK_Tyr_Ser-Thr) // PAN-like domain (PAN_2) // Domain of unknown function (DUF3403) (DUF3403)
Pavir.7KG013745	78.63937089	1.015166842	0.345192003	2.940875902	0.003272856	0.012277626	(1 of 9) 2.3.1.162 - taxadien-5alpha-ol O-acetyltransferase. / taxadienol acetyltransferase.
Pavir.7KG017200	1183.34836	-1.05624704	0.437308371	-2.415336889	0.015720662	0.044943792	(1 of 8) 1.1.1.317 - perakine reductase. / perakine reductase.
Pavir.7KG023500	52.24724822	4.35051117	1.012832518	4.295390495	1.74E-05	0.000132739
Pavir.7KG023909	686.2448627	-2.280382794	0.379363518	-6.011075617	1.84E-09	3.58E-08	(1 of 1) PTHR48041:SF77 - OS04G0194500 PROTEIN
Pavir.7KG024100	25.69628592	-0.573354574	0.230267419	-2.48995093	0.012776073	0.037952927	(1 of 49) PTHR31672:SF9 - F-BOX DOMAIN-CONTAINING PROTEIN
Pavir.7KG025300	81.57175628	0.685968771	0.195611346	3.506794384	0.000453539	0.002265384	(1 of 1) PTHR47717:SF1 - PEPTIDYL-PROLYL CIS-TRANS ISOMERASE FKBP19, CHLOROPLASTIC
Pavir.7KG027200	49.75634072	0.812005795	0.327223044	2.481505532	0.013082868	0.038739146	(1 of 59) 3.6.3.44 - ABC-type xenobiotic transporter. / xenobiotic-transporting ATPase.
Pavir.7KG028100	27.00401621	-0.868040143	0.365152741	-2.377197389	0.01744475	0.048937673	(1 of 1) PTHR31549:SF261 - OS08G0167400 PROTEIN
Pavir.7KG036900	159.7833653	4.160760063	0.555940051	7.484188365	7.20E-14	3.32E-12	(1 of 1) PTHR43112:SF2 - FERREDOXIN, CHLOROPLASTIC
Pavir.7KG040600	2373.207685	0.935529292	0.137207398	6.818358983	9.21E-12	2.84E-10	(1 of 2) 6.3.4.14//6.4.1.2 - biotin carboxylase. / biotin carboxylase. // acetyl-CoA carboxylase. / acetyl-CoA carboxylase.
Pavir.7KG042700	185.29676	1.241242376	0.212094239	5.85231538	4.85E-09	8.61E-08	(1 of 1) PTHR15315:SF111 - OS10G0500300 PROTEIN
Pavir.7KG046400	27.21970377	0.835230942	0.239281044	3.490585493	0.000481963	0.002387433	(1 of 57) IPR003340//IPR015300 - B3 DNA binding domain // DNA-binding pseudobarrel domain
Pavir.7KG046772	1710.477449	0.910686237	0.108735238	8.375263219	5.51E-17	4.10E-15	(1 of 1) PTHR19308:SF39 - PHOSPHATIDYLCHOLINE TRANSFER PROTEIN
Pavir.7KG050700	221.0685728	-0.404260783	0.136141616	-2.969413727	0.002983686	0.011351987	(1 of 7) PTHR47989:SF35 - LRR RECEPTOR-LIKE SERINE_THREONINE-PROTEIN KINASE RKF3-RELATED
Pavir.7KG051949	4.895077644	-5.881987399	1.208208494	-4.868354616	1.13E-06	1.17E-05
Pavir.7KG059501	8.799343993	1.859920567	0.764320912	2.433428861	0.014956574	0.043191101	(1 of 57) IPR003340//IPR015300 - B3 DNA binding domain // DNA-binding pseudobarrel domain
Pavir.7KG059700	54.63836412	-0.743005506	0.182788781	-4.064831008	4.81E-05	0.000320089	(1 of 1) PTHR15441:SF2 - RIBONUCLEASE P_MRP PROTEIN SUBUNIT POP5
Pavir.7KG061501	890.5269415	2.426269373	0.299417588	8.1032961	5.35E-16	3.55E-14	(1 of 1) PTHR43625:SF16 - OS07G0142900 PROTEIN
Pavir.7KG063100	313.9176589	0.9545852	0.195787769	4.875612014	1.08E-06	1.13E-05	(1 of 2) PTHR24223:SF415 - ATP-BINDING CASSETTE SUB-FAMILY C MEMBER SUR
Pavir.7KG066646	53.65490502	-1.471405637	0.539885949	-2.725400872	0.006422346	0.021548064
Pavir.7KG074209	240.2716708	0.339693339	0.124223411	2.734535592	0.006246834	0.021083962	(1 of 3) K17616 - CTD small phosphatase-like protein 2 [EC:3.1.3.-] (CTDSPL2)
Pavir.7KG076100	203.5261655	1.18305963	0.198732982	5.953011007	2.63E-09	4.97E-08	(1 of 1) PTHR23111:SF71 - RANBP2-TYPE DOMAIN-CONTAINING PROTEIN
Pavir.7KG081958	153.42675	0.802777463	0.172170661	4.662684445	3.12E-06	2.90E-05	(1 of 1) PTHR11586:SF33 - TYROSINE--TRNA LIGASE, CYTOPLASMIC
Pavir.7KG082001	8.393412105	2.011773167	0.777333323	2.588044418	0.009652253	0.030196696	(1 of 3) PTHR31662:SF104 - OS09G0287600 PROTEIN
Pavir.7KG087000	156.3567891	1.022053369	0.282456811	3.618441227	0.000296383	0.001575362
Pavir.7KG087200	12.65643355	-1.548703663	0.520461017	-2.975638164	0.002923796	0.011162235	(1 of 1) PTHR43112:SF2 - FERREDOXIN, CHLOROPLASTIC
Pavir.7KG087500	161.1249789	-1.244189434	0.215843337	-5.76431707	8.20E-09	1.39E-07	(1 of 2) K11548 - kinetochore protein Nuf2 (NUF2, CDCA1)
Pavir.7KG091353	46.81023396	0.954093319	0.233333072	4.088975945	4.33E-05	0.000293059	(1 of 1) PTHR31319:SF115 - CCT MOTIF FAMILY PROTEIN, EXPRESSED
Pavir.7KG095500	354.3138189	-1.377152299	0.34822106	-3.954821973	7.66E-05	0.000482028	(1 of 1) K13034 - L-3-cyanoalanine synthase/ cysteine synthase (ATCYSC1)
Pavir.7KG096009	14.65598959	4.72033719	1.356604463	3.479523559	0.000502306	0.002477344	(1 of 3) IPR006615 - Peptidase C19, ubiquitin-specific peptidase, DUSP domain
Pavir.7KG104800	158.0872111	-1.990086059	0.296835908	-6.704330594	2.02E-11	5.79E-10	(1 of 1) PTHR13533:SF51 - OS05G0582100 PROTEIN
Pavir.7KG113200	550.6747344	-2.995478922	1.236824808	-2.421910445	0.015439155	0.044296875	(1 of 1) PTHR42905:SF10 - OS04G0386600 PROTEIN
Pavir.7KG114755	406.5018475	-0.735730626	0.138308677	-5.319482783	1.04E-07	1.38E-06	(1 of 1) PF00931//PF02362 - NB-ARC domain (NB-ARC) // B3 DNA binding domain (B3)
Pavir.7KG115600	304.2398054	1.85469423	0.383734379	4.833276172	1.34E-06	1.37E-05	(1 of 1) PTHR21576:SF96 - OS04G0388700 PROTEIN
Pavir.7KG117700	126.6966223	0.60318966	0.21574116	2.795895132	0.005175619	0.017984998	(1 of 1) PTHR21240:SF19 - CATALYTIC_ HYDROLASE
Pavir.7KG119495	764.5830737	0.418038916	0.156325512	2.674156697	0.007491744	0.024472928	(1 of 2) PTHR33162:SF3 - SEC-INDEPENDENT PROTEIN TRANSLOCASE PROTEIN TATB, CHLOROPLASTIC
Pavir.7KG119775	559.7400931	-0.649501997	0.19677469	-3.300739522	0.000964304	0.004340911	(1 of 1) PTHR11062:SF239 - GLUCURONOSYLTRANSFERASE OS04G0398600-RELATED
Pavir.7KG120100	1283.393081	1.264256559	0.198421904	6.371557453	1.87E-10	4.37E-09	(1 of 2) 1.1.1.412 - 2-alkyl-3-oxoalkanoate reductase. / 2-alkyl-3-oxoalkanoate reductase.
Pavir.7KG120541	652.0844237	-0.533383666	0.149379548	-3.570660586	0.000356082	0.001843265	(1 of 5) K03696 - ATP-dependent Clp protease ATP-binding subunit ClpC (clpC)
Pavir.7KG120600	43.59246485	-0.777525403	0.190517874	-4.081115251	4.48E-05	0.000301824	(1 of 3) PTHR34709:SF29 - OS07G0130000 PROTEIN
Pavir.7KG120706	6.274578743	-1.770744835	0.63417728	-2.79219217	0.005235225	0.018155036	(1 of 3) PTHR47211:SF2 - TRIHELIX TRANSCRIPTION FACTOR ASR3
Pavir.7KG120821	24.43335717	-3.144333186	0.541221337	-5.809699229	6.26E-09	1.09E-07	(1 of 1) PTHR46934:SF5 - MYB_DNA-BIND_3 DOMAIN-CONTAINING PROTEIN
Pavir.7KG120865	90.87907319	-0.984377554	0.148839525	-6.613683771	3.75E-11	1.02E-09	(1 of 8) PTHR23155:SF906 - NB-ARC DOMAIN CONTAINING PROTEIN, EXPRESSED
Pavir.7KG121030	47.70124148	1.69289237	0.345962357	4.893284872	9.92E-07	1.04E-05	(1 of 1) PTHR31061:SF24 - HEPARAN-ALPHA-GLUCOSAMINIDE N-ACETYLTRANSFERASE-LIKE PROTEIN (DUF1624)
Pavir.7KG121140	27.1739336	0.785243302	0.295738593	2.655193885	0.007926284	0.025661562	(1 of 2) PF00536//PF02466 - SAM domain (Sterile alpha motif) (SAM_1) // Tim17/Tim22/Tim23/Pmp24 family (Tim17)
Pavir.7KG121536	273.0105221	0.37720678	0.114717804	3.28812762	0.001008561	0.004511234	(1 of 2) 2.7.11.31 - [hydroxymethylglutaryl-CoA reductase (NADPH)] kinase. / reductase kinase.
Pavir.7KG121756	56.37476855	2.3100329	0.404050064	5.717194741	1.08E-08	1.79E-07	(1 of 1) PTHR35290:SF4 - OS11G0323860 PROTEIN
Pavir.7KG122418	34.01911306	-0.752998657	0.274419055	-2.743973657	0.006070041	0.020562423
Pavir.7KG122700	108.3823481	1.439110349	0.262695306	5.478249203	4.30E-08	6.22E-07	(1 of 1) PTHR47474:SF1 - TYROSINE-PROTEIN PHOSPHATASE RLPH2
Pavir.7KG123076	151.4266921	-0.499263492	0.159655975	-3.127120617	0.001765275	0.007304531	(1 of 2) 3.2.1.1//3.2.1.141 - alpha-amylase. / glycogenase. // 4-alpha-D-{(1->4)-alpha-D-glucano}trehalose trehalohydrolase. / malto-oligosyltrehalose trehalohydrolase.
Pavir.7KG123296	217.6336656	0.824608297	0.25138854	3.280214354	0.001037282	0.004621155	(1 of 2) 1.1.1.412 - 2-alkyl-3-oxoalkanoate reductase. / 2-alkyl-3-oxoalkanoate reductase.
Pavir.7KG131600	873.2990209	0.549250647	0.166185715	3.305041277	0.000949624	0.004287371	(1 of 1) K09839 - violaxanthin de-epoxidase (VDE, NPQ1)
Pavir.7KG133400	22.46919558	-1.034546324	0.249838907	-4.140853552	3.46E-05	0.000241986	(1 of 1) PTHR42886:SF42 - ALPHA_BETA-HYDROLASES SUPERFAMILY PROTEIN
Pavir.7KG141555	54.15714582	-1.425702637	0.588605872	-2.422168561	0.015428192	0.044272145	(1 of 1) PTHR11926:SF1359 - GLYCOSYLTRANSFERASE
Pavir.7KG149800	361.5022854	-0.605647131	0.198675745	-3.048420088	0.002300481	0.009118685	(1 of 2) PTHR18868:SF45 - OS01G0776500 PROTEIN
Pavir.7KG150045	367.5998298	-1.714697851	0.22215347	-7.718528318	1.18E-14	6.14E-13	(1 of 19) PTHR23155:SF1181 - OS08G0235651 PROTEIN
Pavir.7KG153500	352.2814534	-0.584063758	0.142171087	-4.108175359	3.99E-05	0.000273571	(1 of 1) PTHR18929:SF132 - PROTEIN DISULFIDE-ISOMERASE A3
Pavir.7KG156400	298.534969	-2.318249216	0.243040354	-9.538536201	1.45E-21	2.04E-19	(1 of 2) 6.3.4.21 - nicotinate phosphoribosyltransferase. / nicotinic acid phosphoribosyltransferase.
Pavir.7KG159000	103.3799313	1.011147397	0.360135991	2.807682162	0.004989945	0.017450498	(1 of 1) PTHR46508:SF28 - TDBD DOMAIN-CONTAINING PROTEIN
Pavir.7KG159700	34.91058872	-0.852722332	0.329490684	-2.588001346	0.00965346	0.030197549	(1 of 1) PTHR47968:SF9 - KINESIN MOTOR DOMAIN-CONTAINING PROTEIN
Pavir.7KG160100	29.94401563	2.154285799	0.409040886	5.266675952	1.39E-07	1.80E-06	(1 of 1) PTHR31407:SF3 - PSBP DOMAIN-CONTAINING PROTEIN 2, CHLOROPLASTIC
Pavir.7KG162000	972.409948	0.740058071	0.266438859	2.7775906	0.005476357	0.018851665	(1 of 1) PTHR48016:SF15 - OS04G0437600 PROTEIN
Pavir.7KG168500	2799.154348	0.455389954	0.174595968	2.608250113	0.009100643	0.028797169	(1 of 1) K09919 - hypothetical protein (K09919)
Pavir.7KG170600	321.4923567	0.800014794	0.243100341	3.290883063	0.000998734	0.004474711	(1 of 1) PTHR45288:SF1 - THIOREDOXIN FAMILY PROTEIN
Pavir.7KG170912	25.5809196	0.909885149	0.295925249	3.074712794	0.002107054	0.008472521	(1 of 1) PTHR22893:SF109 - 12-OXOPHYTODIENOATE REDUCTASE 8-RELATED
Pavir.7KG177100	15.313218	1.062528257	0.353911831	3.002240008	0.002680008	0.010376161	(1 of 1) 1.1.1.365 - D-galacturonate reductase. / GalUR.
Pavir.7KG177600	329.6120777	0.837155569	0.253053164	3.308220124	0.00093891	0.004244742	(1 of 2) PTHR11732:SF372 - OS04G0447700 PROTEIN
Pavir.7KG179700	108.7411486	0.559387337	0.209753647	2.666877766	0.007655951	0.024946297	(1 of 1) K15112 - solute carrier family 25 (mitochondrial uncoupling protein), member 27 (SLC25A27, UCP4)
Pavir.7KG180600	70.8385056	-2.03322236	0.362476005	-5.609260557	2.03E-08	3.15E-07	(1 of 2) PTHR33779:SF14 - OS02G0568600 PROTEIN
Pavir.7KG184600	122.9483643	4.002485252	0.464423415	8.618181425	6.80E-18	5.91E-16	(1 of 1) PTHR31132:SF2 - EXPRESSED PROTEIN
Pavir.7KG185655	143.8006306	2.68868269	0.306519384	8.771656313	1.76E-18	1.66E-16	(1 of 2) PTHR31718:SF0 - EXPRESSED PROTEIN-RELATED
Pavir.7KG186000	221.1733879	-1.155190652	0.417473367	-2.767100233	0.005655736	0.019380387	(1 of 1) PTHR11686:SF34 - GLUTATHIONE HYDROLASE 1-RELATED
Pavir.7KG186124	40.58511999	-2.124322028	0.516722802	-4.111144354	3.94E-05	0.000270478
Pavir.7KG193000	298.1471286	0.468192252	0.181514061	2.579371805	0.009898019	0.030798602	(1 of 1) PTHR12603:SF38 - RING-TYPE DOMAIN-CONTAINING PROTEIN
Pavir.7KG195000	44.60352636	0.733392374	0.248063716	2.956467743	0.003111848	0.011762057	(1 of 1) PTHR10627:SF75 - OS04G0465000 PROTEIN
Pavir.7KG196800	297.2252404	1.299055158	0.236424659	5.494584045	3.92E-08	5.71E-07	(1 of 1) PTHR23076:SF110 - INACTIVE ATP-DEPENDENT ZINC METALLOPROTEASE FTSHI 3, CHLOROPLASTIC-RELATED
Pavir.7KG200200	295.4298709	0.800302737	0.221324071	3.615976944	0.000299217	0.001587555	(1 of 6) PTHR47928 - REPEAT-CONTAINING PROTEIN, PUTATIVE-RELATED
Pavir.7KG201300	238.8635456	-0.449545176	0.155854774	-2.884385023	0.003921789	0.014275626	(1 of 6) KOG4267 - Predicted membrane protein
Pavir.7KG202300	115.2662705	-7.049951901	0.984966402	-7.157555717	8.21E-13	3.04E-11	(1 of 1) PTHR10353:SF242 - BETA-GLUCOSIDASE 12
Pavir.7KG204700	339.8951689	-0.371995484	0.10509777	-3.539518335	0.000400858	0.002045236	(1 of 1) PTHR31669:SF220 - PROTEIN FAR1-RELATED SEQUENCE
Pavir.7KG204900	118.2898138	-1.911687852	0.597393262	-3.200049234	0.001374041	0.005899414	(1 of 1) PTHR46296:SF7 - C2 DOMAIN-CONTAINING PROTEIN
Pavir.7KG208700	11.12583471	1.604794362	0.615785553	2.606092905	0.009158162	0.02896216	(1 of 16) 2.3.2.26 - HECT-type E3 ubiquitin transferase. / ubiquitin transferase HECT-E3.
Pavir.7KG211700	242.687431	-0.434068818	0.149621974	-2.901103397	0.003718512	0.013660468	(1 of 1) K15627 - tether containing UBX domain for GLUT4 (ASPSCR1, ASPL)
Pavir.7KG211800	798.2450098	0.844918065	0.289746092	2.916063713	0.003544781	0.013122187	(1 of 1) PTHR23429:SF0 - GLUCOSE-6-PHOSPHATE 1-DEHYDROGENASE
Pavir.7KG212200	681.680909	0.529008344	0.143335139	3.69070939	0.00022363	0.001231107	(1 of 1) PTHR13382:SF22 - F-BOX PROTEIN SKIP14
Pavir.7KG212600	31.23855213	-0.748705186	0.300620426	-2.490533317	0.012755154	0.037911184	(1 of 2) PTHR21654:SF84 - FI21293P1
Pavir.7KG212900	27.15507626	-0.864117277	0.330474975	-2.614773709	0.008928659	0.028361261	(1 of 1) K10730 - ATP-dependent DNA helicase Q4 [EC:3.6.4.12] (RECQL4)
Pavir.7KG214955	9.07016012	-1.038577962	0.39967471	-2.598558116	0.00936162	0.029507409
Pavir.7KG215010	19.36825353	-1.63030242	0.358227035	-4.551031216	5.34E-06	4.69E-05	(1 of 2) PTHR11654:SF552 - OS04G0491200 PROTEIN
Pavir.7KG221600	198.6645571	-2.370414631	0.821774624	-2.884506972	0.003920271	0.014274308	(1 of 2) PTHR22595:SF147 - ENDOCHITINASE CHI
Pavir.7KG221900	265.3527096	1.07553128	0.408754023	2.631243288	0.008507311	0.027255951	(1 of 2) PTHR22595:SF147 - ENDOCHITINASE CHI
Pavir.7KG223600	45.84782386	-0.831721133	0.227046258	-3.663223262	0.000249061	0.001349131	(1 of 1) PTHR43490:SF37 - OS02G0607700 PROTEIN
Pavir.7KG224000	413.6872982	0.47596563	0.141707962	3.358778319	0.000782878	0.003628841
Pavir.7KG227300	10.69137449	-1.428008004	0.38071656	-3.750842893	0.000176241	0.000999751	(1 of 2) K11268 - N-acetyltransferase [EC:2.3.1.-] (ESCO, ECO1)
Pavir.7KG229400	17.16255049	5.188911752	0.79110204	6.559092875	5.41E-11	1.42E-09	(1 of 1) PTHR31116:SF44 - OS04G0501200 PROTEIN
Pavir.7KG230800	796.7879748	-1.061993528	0.333181931	-3.187428333	0.00143544	0.006121842	(1 of 2) PTHR21576:SF154 - MAJOR FACILITATOR SUPERFAMILY PROTEIN
Pavir.7KG231600	60.91856523	1.112152593	0.245714653	4.526195649	6.01E-06	5.20E-05	(1 of 5) 2.4.2.7 - adenine phosphoribosyltransferase. / transphosphoribosidase.
Pavir.7KG235900	14.41259957	-4.919356401	0.936272845	-5.25419105	1.49E-07	1.91E-06	(1 of 1) PTHR46525:SF4 - DUF584 DOMAIN-CONTAINING PROTEIN
Pavir.7KG236100	32.32615331	-2.376975259	0.271768479	-8.746324337	2.20E-18	2.05E-16	(1 of 1) PTHR19376:SF46 - DNA-DIRECTED RNA POLYMERASE SUBUNIT
Pavir.7KG236900	27.08265471	1.398780706	0.418675581	3.340965578	0.000834876	0.00383776	(1 of 1) PTHR31384:SF86 - AUXIN RESPONSE FACTOR 10
Pavir.7KG237200	73.97162636	1.744155788	0.593917582	2.936696675	0.003317284	0.012426645	(1 of 1) PTHR11132:SF257 - UDP-XYLOSE TRANSPORTER 1
Pavir.7KG238600	2073.549053	-1.50703488	0.306960286	-4.909543504	9.13E-07	9.67E-06	(1 of 1) PTHR27005:SF264 - PROTEIN KINASE DOMAIN-CONTAINING PROTEIN
Pavir.7KG238800	209.3571019	-1.592353182	0.527043131	-3.021295773	0.002516954	0.009836787	(1 of 1) PTHR27005:SF264 - PROTEIN KINASE DOMAIN-CONTAINING PROTEIN
Pavir.7KG240600	320.5156604	0.970853545	0.283120924	3.429112663	0.000605558	0.002910504	(1 of 6) PTHR47928 - REPEAT-CONTAINING PROTEIN, PUTATIVE-RELATED
Pavir.7KG240800	627.4265945	-2.426694366	0.463228896	-5.23865067	1.62E-07	2.07E-06	(1 of 1) PTHR10353:SF236 - BETA-GLUCOSIDASE 18
Pavir.7KG241600	240.5285765	-0.63283794	0.165220504	-3.830262729	0.000128007	0.000755992	(1 of 2) PTHR23155:SF1068 - OS07G0273900 PROTEIN
Pavir.7KG242700	13.40621914	-3.264355965	0.626550429	-5.210045053	1.89E-07	2.37E-06	(1 of 18) PF00249//PF14379 - Myb-like DNA-binding domain (Myb_DNA-binding) // MYB-CC type transfactor, LHEQLE motif (Myb_CC_LHEQLE)
Pavir.7KG243912	148.1169599	0.643712803	0.19124479	3.36591028	0.000762915	0.00354987
Pavir.7KG245200	773.7623071	0.842572043	0.201839152	4.174472759	2.99E-05	0.000212747	(1 of 1) PTHR45694:SF11 - GLUTAREDOXIN-C6
Pavir.7KG248300	199.7883675	-0.884837853	0.260298918	-3.399314376	0.00067555	0.003198566	(1 of 3) PTHR47988:SF4 - PROTEIN KINASE DOMAIN-CONTAINING PROTEIN
Pavir.7KG249500	1405.850928	0.920014513	0.339112011	2.713010701	0.006667495	0.022241272	(1 of 8) PF02517 - Type II CAAX prenyl endopeptidase Rce1-like (Rce1-like)
Pavir.7KG254200	125.1178159	-1.340309369	0.512922313	-2.613084546	0.00897291	0.02847104	(1 of 5) PTHR27005:SF204 - CALCIUM BINDING EGF DOMAIN CONTAINING PROTEIN, EXPRESSED
Pavir.7KG255600	723.0421323	-0.840535707	0.188123029	-4.46801071	7.90E-06	6.63E-05	(1 of 1) PTHR23505:SF79 - SPHINGOLIPID TRANSPORTER SPINSTER HOMOLOG 2-RELATED
Pavir.7KG256600	175.0322004	-0.64924663	0.234521093	-2.768393326	0.005633342	0.019320039	(1 of 1) K17782 - mitochondrial intermembrane space import and assembly protein 40 (MIA40, CHCHD4)
Pavir.7KG259700	9.913352941	1.946582422	0.550536228	3.535793511	0.000406552	0.002068737	(1 of 1) 1.14.19.17 - sphingolipid 4-desaturase. / dehydroceramide desaturase.
Pavir.7KG259900	87.75532657	0.413405395	0.158888623	2.60185649	0.009272064	0.029275946	(1 of 5) IPR001403 - Parvovirus coat protein VP2
Pavir.7KG260100	411.0703063	-0.689466496	0.185829216	-3.710215806	0.000207083	0.00115444	(1 of 1) PTHR12313:SF103 - RING-TYPE E3 UBIQUITIN TRANSFERASE
Pavir.7KG265600	336.0760486	-0.505006133	0.125404842	-4.027006636	5.65E-05	0.000369337
Pavir.7KG265700	85.22003837	-1.371705483	0.448584346	-3.057854102	0.002229281	0.00888989	(1 of 1) PTHR12652:SF17 - PEROXISOMAL MEMBRANE PROTEIN 11B
Pavir.7KG267312	50.21411023	1.373666336	0.397188002	3.458478929	0.000543235	0.002656305
Pavir.7KG267900	216.113918	-1.666994687	0.43456938	-3.835969034	0.00012507	0.00074136	(1 of 1) PF10664 - Cyanobacterial and plastid NDH-1 subunit M (NdhM)
Pavir.7KG269700	140.8520218	1.422562842	0.510292257	2.787741383	0.00530769	0.018364947	(1 of 15) IPR000047//IPR001356//IPR003106//IPR009057 - Helix-turn-helix motif // Homeobox domain // Leucine zipper, homeobox-associated // Homeodomain-like
Pavir.7KG270100	145.1344933	1.818184874	0.25773198	7.05455672	1.73E-12	6.06E-11	(1 of 1) PTHR33083:SF123 - OS04G0542000 PROTEIN
Pavir.7KG274200	110.7877535	0.583865177	0.237568896	2.457666753	0.013984287	0.040843218	(1 of 18) PF11955 - Plant organelle RNA recognition domain (PORR)
Pavir.7KG275000	56.85352103	-1.418384922	0.333387638	-4.254461652	2.10E-05	0.000155862	(1 of 1) PTHR31190:SF287 - ETHYLENE-RESPONSIVE TRANSCRIPTION FACTOR 2
Pavir.7KG276000	52.30696251	2.248969555	0.405402363	5.547499868	2.90E-08	4.36E-07	(1 of 3) 3.6.1.13//3.6.1.22//3.6.1.53 - ADP-ribose diphosphatase. / ADPR-PPase. // NAD(+) diphosphatase. / nicotinamide adenine dinucleotide pyrophosphatase. // Mn(2+)-dependent ADP-ribose/CDP-alcohol diphosphatase. / Mn(2+)-dependent ADP-ribose/CDP-alcohol pyrophosphatase.
Pavir.7KG276500	33.22892611	-1.304417005	0.332085022	-3.927960967	8.57E-05	0.000531982	(1 of 2) PTHR23155:SF943 - OS08G0193700 PROTEIN
Pavir.7KG283500	272.1459147	-1.946173728	0.356418033	-5.460368299	4.75E-08	6.81E-07	(1 of 1) PTHR31636:SF139 - OS04G0555000 PROTEIN
Pavir.7KG283800	224.8264892	-0.516821229	0.100202603	-5.157762505	2.50E-07	3.04E-06	(1 of 2) K12844 - U4/U6 small nuclear ribonucleoprotein PRP31 (PRPF31)
Pavir.7KG284100	717.1453293	-0.77923362	0.174162176	-4.474184	7.67E-06	6.46E-05	(1 of 1) PF02138//PF14844//PF15787 - Beige/BEACH domain (Beach) // PH domain associated with Beige/BEACH (PH_BEACH) // Neurobeachin/BDCP, DUF4704 alpha solenoid region (DUF4704)
Pavir.7KG284900	54.21855226	-2.557545929	0.504260706	-5.071872343	3.94E-07	4.56E-06	(1 of 2) PTHR48044:SF64 - CIS-ZEATIN O-GLUCOSYLTRANSFERASE 1
Pavir.7KG285665	43.02881578	2.972301637	0.397489552	7.477684933	7.56E-14	3.46E-12	(1 of 1) PTHR47108:SF2 - OS04G0557000 PROTEIN
Pavir.7KG285830	798.2592981	0.381331642	0.139686669	2.7299072	0.006335216	0.021322137	(1 of 1) K01068 - acyl-coenzyme A thioesterase 1/2/4 (ACOT1_2_4)
Pavir.7KG287000	1782.269199	1.720038714	0.234011202	7.350240923	1.98E-13	8.29E-12	(1 of 4) K17839 - polyamine oxidase (PAO4, PAO3, PAO2)
Pavir.7KG288300	49.11732348	1.229424407	0.337731255	3.640244691	0.000272379	0.001460749	(1 of 1) PTHR24349:SF570 - CALCIUM-DEPENDENT PROTEIN KINASE 12
Pavir.7KG289000	22.29899306	-6.28953279	1.156166903	-5.439986887	5.33E-08	7.52E-07	(1 of 1) PTHR42881:SF1 - PROLYL ENDOPEPTIDASE
Pavir.7KG291400	27.47009112	-1.568870314	0.362825874	-4.324030961	1.53E-05	0.000118617	(1 of 1) PTHR31960:SF3 - F-BOX PROTEIN PP2-A13
Pavir.7KG293400	424.1151234	2.411340255	0.328364334	7.343490151	2.08E-13	8.64E-12	(1 of 1) PTHR23510:SF65 - SPX DOMAIN-CONTAINING MEMBRANE PROTEIN OS04G0573000
Pavir.7KG302103	35.29525716	-0.991483857	0.286556313	-3.459996554	0.000540182	0.002643809	(1 of 1) 5.3.1.27 - 6-phospho-3-hexuloisomerase. / phospho-3-hexuloisomerase.
Pavir.7KG306400	248.9867445	-0.522378308	0.13592132	-3.843240396	0.00012142	0.000722509	(1 of 1) PTHR14659:SF1 - ALPHA- AND GAMMA-ADAPTIN-BINDING PROTEIN P34
Pavir.7KG307100	899.2800443	0.771126208	0.241599215	3.191757923	0.001414098	0.006048474	(1 of 1) PTHR18966:SF422 - KAINATE-TYPE IONOTROPIC GLUTAMATE RECEPTOR SUBUNIT 1D
Pavir.7KG307600	92.73911078	1.813232662	0.374029179	4.847837459	1.25E-06	1.28E-05	(1 of 1) PTHR46057:SF8 - OS04G0585700 PROTEIN
Pavir.7KG308600	168.1456509	-1.298571792	0.467022677	-2.780532629	0.005426981	0.018705603	(1 of 1) PTHR11467:SF184 - OS04G0253000 PROTEIN
Pavir.7KG310403	20.84791506	2.101553838	0.33005426	6.367298023	1.92E-10	4.48E-09	(1 of 7) PTHR31973:SF191 - MUTATOR TRANSPOSASE MUDRA PROTEIN
Pavir.7KG310703	174.8511234	1.55091284	0.284463266	5.45206719	4.98E-08	7.10E-07	(1 of 1) PTHR31899:SF18 - OS04G0578400 PROTEIN
Pavir.7KG313300	196.0191559	-2.200457945	0.879779725	-2.501146459	0.012379197	0.037028741	(1 of 3) PTHR47991:SF213 - FE2OG DIOXYGENASE DOMAIN-CONTAINING PROTEIN
Pavir.7KG315800	471.640304	1.476595962	0.233493253	6.323934174	2.55E-10	5.81E-09	(1 of 1) PTHR22870:SF466 - OS04G0583700 PROTEIN
Pavir.7KG319500	54.90911863	0.70701717	0.23891708	2.959257533	0.003083813	0.011676576	(1 of 54) KOG1237 - H+/oligopeptide symporter
Pavir.7KG322200	231.3191647	-0.551667439	0.146437861	-3.767245961	0.000165058	0.00094227	(1 of 1) 2.4.1.132//2.4.1.257 - GDP-Man:Man1GlcNAc2-PP-dolichol alpha-1,3-mannosyltransferase. / mannosyltransferase II. // GDP-Man:Man2GlcNAc2-PP-dolichol alpha-1,6-mannosyltransferase. / GDP-Man:Man2GlcNAc2-PP-Dol alpha-1,6-mannosyltransferase.
Pavir.7KG326400	24.90809252	1.598214437	0.332643235	4.804590226	1.55E-06	1.55E-05	(1 of 4) K10703 - very-long-chain (3R)-3-hydroxyacyl-CoA dehydratase (PHS1, PAS2)
Pavir.7KG328300	9.209345158	-1.124807681	0.471248713	-2.386866321	0.016992669	0.047885401	(1 of 1644) 2.7.11.1 - non-specific serine/threonine protein kinase. / threonine-specific protein kinase.
Pavir.7KG328400	161.0352167	0.623801906	0.256787104	2.429257138	0.015129798	0.043590057	(1 of 1) K02152 - V-type H+-transporting ATPase subunit G (ATPeV1G, ATP6G)
Pavir.7KG328900	376.312593	1.867228983	0.254537892	7.33576038	2.20E-13	9.10E-12	(1 of 1) PTHR34809:SF1 - MALTOSE EXCESS PROTEIN 1, CHLOROPLASTIC-RELATED
Pavir.7KG333800	70.43719647	0.510481435	0.179979603	2.836329373	0.004563536	0.016206569	(1 of 1) 2.7.1.44 - galacturonokinase. / galacturonokinase.
Pavir.7KG336400	421.4908008	-0.452219256	0.118809243	-3.806263248	0.000141082	0.000821801	(1 of 1) K10777 - DNA ligase 4 (LIG4, DNL4)
Pavir.7KG338300	19.17367411	1.840445692	0.548536333	3.355193782	0.000793094	0.003670928	(1 of 1) PTHR33928:SF7 - POLYGALACTURONASE QRT3
Pavir.7KG340300	126.379616	-1.275596299	0.358941739	-3.55376976	0.000379752	0.001949242
Pavir.7KG341100	89.02443134	-1.923900327	0.227292395	-8.464428925	2.57E-17	2.02E-15	(1 of 1) PTHR47541:SF1 - TETRATRICOPEPTIDE REPEAT (TPR)-LIKE SUPERFAMILY PROTEIN
Pavir.7KG342766	427.6598459	-1.264322427	0.40803468	-3.098566102	0.001944596	0.007913802	(1 of 8) 2.4.1.82 - galactinol--sucrose galactosyltransferase. / raffinose synthase.
Pavir.7KG343340	377.6429194	-0.527281334	0.141080382	-3.737453258	0.000185894	0.001048434	(1 of 1) K13339 - peroxin-6 (PEX6, PXAAA1)
Pavir.7KG344607	563.0413139	-0.255344439	0.083127705	-3.071712833	0.002128344	0.008544592	(1 of 1) K03032 - 26S proteasome regulatory subunit N2 (PSMD1, RPN2)
Pavir.7KG345500	10.02833425	2.127422708	0.620639939	3.427788924	0.000608518	0.002922498	(1 of 1) K03031 - 26S proteasome regulatory subunit N12 (PSMD8, RPN12)
Pavir.7KG346000	289.6234416	0.80475091	0.299831285	2.684012475	0.007274439	0.023876503	(1 of 1) PTHR24093:SF529 - CALCIUM-TRANSPORTING ATPASE 10, PLASMA MEMBRANE-TYPE
Pavir.7KG346100	338.6315056	1.309706163	0.287069268	4.56233498	5.06E-06	4.46E-05	(1 of 3) PTHR48051:SF1 - ZGC:77287
Pavir.7KG349300	51.02856839	-3.407317914	0.694805783	-4.903986118	9.39E-07	9.91E-06	(1 of 140) PF02365 - No apical meristem (NAM) protein (NAM)
Pavir.7KG351500	1682.305965	-0.373599314	0.111589906	-3.347966927	0.000814067	0.003752955	(1 of 1) PTHR12634:SF20 - SIT4 PHOSPHATASE-ASSOCIATED FAMILY PROTEIN
Pavir.7KG357800	20.57916278	1.531939228	0.438438899	3.494076902	0.000475704	0.002360769	(1 of 1) PTHR48041:SF53 - ABC TRANSPORTER G FAMILY MEMBER 10
Pavir.7KG358500	341.2494975	-0.463890982	0.168675129	-2.750203815	0.005955821	0.020236956	(1 of 1) PTHR47973:SF13 - PROTEIN KINASE DOMAIN-CONTAINING PROTEIN
Pavir.7KG358600	554.5769582	-4.461151002	0.437877497	-10.18812575	2.24E-24	4.28E-22	(1 of 1) PTHR45952:SF2 - OS04G0679400 PROTEIN
Pavir.7KG361610	8.32344921	-2.73481777	1.077538472	-2.538023321	0.011148056	0.033943067	(1 of 10) K01193 - beta-fructofuranosidase (E3.2.1.26, sacA)
Pavir.7KG364600	47.62317872	0.8510506	0.348378446	2.442891088	0.014570134	0.04226398	(1 of 1) PTHR31851:SF87 - FE(2+)_MN(2+) TRANSPORTER PCL1
Pavir.7KG364900	72.16678831	1.331105542	0.449943753	2.958382094	0.003092585	0.011702936	(1 of 2) PTHR23257:SF816 - ACT-DOMAIN CONTAINING PROTEIN KINASE FAMILY PROTEIN-RELATED
Pavir.7KG366500	63.9784854	-1.417331127	0.51515619	-2.751264869	0.005936562	0.020186435	(1 of 48) PF03168 - Late embryogenesis abundant protein (LEA_2)
Pavir.7KG368300	888.073936	-0.573207609	0.186321623	-3.076441697	0.002094873	0.008436137	(1 of 1) PF00076//PF01535//PF13041//PF13812//PF17177 - RNA recognition motif (RRM_1) // PPR repeat (PPR) // PPR repeat family (PPR_2) // Pentatricopeptide repeat domain (PPR_3) // Pentacotripeptide-repeat region of PRORP (PPR_long)
Pavir.7KG369900	85.38559242	-3.304910293	0.610667475	-5.411963843	6.23E-08	8.70E-07	(1 of 5) K01785 - aldose 1-epimerase (galM, GALM)
Pavir.7KG370500	207.8636435	2.297055018	0.413956527	5.549024763	2.87E-08	4.33E-07	(1 of 1) PTHR46084:SF41 - LRR RECEPTOR-LIKE SERINE_THREONINE-PROTEIN KINASE-RELATED
Pavir.7KG371800	391.685814	-0.70327018	0.179442273	-3.919200125	8.88E-05	0.000548977	(1 of 1) K17497 - phosphomannomutase (PMM)
Pavir.7KG372600	58.14494784	1.328783794	0.320354683	4.147851937	3.36E-05	0.000235883	(1 of 2) K15377 - solute carrier family 44 (choline transporter-like protein), member 2/4/5 (SLC44A2_4_5)
Pavir.7KG376700	194.7881788	-1.179110424	0.254838432	-4.626894037	3.71E-06	3.39E-05	(1 of 1) PTHR43859:SF57 - ACYL-ACTIVATING ENZYME 8-RELATED
Pavir.7KG378710	92.44527056	-0.995713797	0.356105687	-2.796118774	0.005172039	0.01797449	(1 of 2) PTHR11260:SF799 - GLUTATHIONE TRANSFERASE
Pavir.7KG378820	451.4101581	0.701119725	0.223352788	3.139068613	0.001694858	0.007061813	(1 of 1) PTHR44013:SF1 - ZINC-TYPE ALCOHOL DEHYDROGENASE-LIKE PROTEIN C16A3.02C
Pavir.7KG381700	142.7573288	0.688739416	0.239450988	2.876327311	0.004023323	0.014576426	(1 of 1) PTHR22166:SF34 - OS04G0672900 PROTEIN
Pavir.7KG382100	56.86846278	-0.531595432	0.211366002	-2.515047012	0.011901651	0.03587926	(1 of 1) PTHR48055:SF13 - LEUCINE-RICH REPEAT SERINE_THREONINE-PROTEIN KINASE 1
Pavir.7KG382600	70.88840088	1.474708611	0.264717416	5.570878676	2.53E-08	3.86E-07	(1 of 1) PTHR31384:SF186 - AUXIN RESPONSE FACTOR 12
Pavir.7KG382900	2163.88475	0.557329529	0.14705456	3.789950678	0.000150677	0.000869697	(1 of 1) PTHR42733:SF2 - DJ-1_THIJ_PFPI FAMILY PROTEIN
Pavir.7KG383100	2112.354518	1.577572463	0.3471306	4.544607891	5.50E-06	4.82E-05	(1 of 4) K17839 - polyamine oxidase (PAO4, PAO3, PAO2)
Pavir.7KG383900	190.1183233	1.051674884	0.251016579	4.189663037	2.79E-05	0.000200452	(1 of 1) 2.7.1.182 - phytol kinase. / phytol kinase.
Pavir.7KG384600	48.57105751	-4.019222146	0.616553264	-6.51885633	7.08E-11	1.81E-09	(1 of 1) PTHR12411:SF962 - CYSTEINE PROTEASE RD21C-RELATED
Pavir.7KG385100	515.4918783	-0.703036064	0.198407767	-3.543389827	0.000395018	0.002019267	(1 of 2) 2.7.1.100 - S-methyl-5-thioribose kinase. / MTR kinase.
Pavir.7KG385300	283.934762	-1.297933466	0.427771373	-3.034175612	0.00241194	0.009487179	(1 of 1) PTHR10655:SF57 - INACTIVE CARBOXYLESTERASE OS04G0669700-RELATED
Pavir.7KG387000	1255.836961	0.954537235	0.196131137	4.866831688	1.13E-06	1.17E-05	(1 of 1) IPR007263//IPR036249 - Protein of unknown function DUF393 // Thioredoxin-like superfamily
Pavir.7KG388301	43.65748019	0.816187621	0.33301249	2.450921953	0.014249085	0.04148427	(1 of 1) PTHR47991:SF236 - FLAVANONE 3-DIOXYGENASE 3
Pavir.7KG392600	7026.846841	0.595014728	0.21688434	2.743465612	0.006079442	0.020589951	(1 of 1) PTHR46083:SF7 - OS04G0624600 PROTEIN
Pavir.7KG394300	37.9781266	-1.672918815	0.318434074	-5.253579785	1.49E-07	1.92E-06	(1 of 2) PTHR26379:SF321 - OS04G0625600 PROTEIN
Pavir.7KG395300	287.1260775	-0.599754087	0.204630761	-2.930908748	0.00337972	0.012619575	(1 of 1) PTHR45654:SF77 - HOMEOBOX-LEUCINE ZIPPER PROTEIN MERISTEM L1
Pavir.7KG398200	19.52560942	-2.926058152	0.497104081	-5.886208272	3.95E-09	7.17E-08	(1 of 7) PTHR32444:SF142 - RECEPTOR-LIKE SERINE_THREONINE-PROTEIN KINASE
Pavir.7KG399300	158.0077991	-2.143706261	0.275866624	-7.770806872	7.80E-15	4.24E-13	(1 of 3) PF00954//PF01453//PF07714//PF08276//PF11883 - S-locus glycoprotein domain (S_locus_glycop) // D-mannose binding lectin (B_lectin) // Protein tyrosine and serine/threonine kinase (PK_Tyr_Ser-Thr) // PAN-like domain (PAN_2) // Domain of unknown function (DUF3403) (DUF3403)
Pavir.7KG399670	287.4644211	-1.203952796	0.339021938	-3.551253356	0.000383401	0.001966102	(1 of 3) PF00954//PF01453//PF07714//PF08276//PF11883 - S-locus glycoprotein domain (S_locus_glycop) // D-mannose binding lectin (B_lectin) // Protein tyrosine and serine/threonine kinase (PK_Tyr_Ser-Thr) // PAN-like domain (PAN_2) // Domain of unknown function (DUF3403) (DUF3403)
Pavir.7KG401700	111.8584507	0.6525229	0.198238752	3.291601123	0.000996188	0.00446516	(1 of 1) PTHR32444:SF126 - RECEPTOR-LIKE SERINE_THREONINE-PROTEIN KINASE
Pavir.7KG402812	6.9283611	-3.468179409	1.150478673	-3.014553411	0.002573579	0.010021732	(1 of 3) PF00954//PF01453//PF07714//PF08276//PF11883 - S-locus glycoprotein domain (S_locus_glycop) // D-mannose binding lectin (B_lectin) // Protein tyrosine and serine/threonine kinase (PK_Tyr_Ser-Thr) // PAN-like domain (PAN_2) // Domain of unknown function (DUF3403) (DUF3403)
Pavir.7KG404600	173.3757888	-0.972544742	0.244456522	-3.97839556	6.94E-05	0.000442251	(1 of 1) PTHR11255:SF98 - DIACYLGLYCEROL KINASE 5
Pavir.7KG406900	291.1321242	0.355988247	0.149522257	2.380837843	0.017273314	0.048532575	(1 of 1) K17785 - mitofilin (IMMT, FCJ1, MNOS2)
Pavir.7KG409300	1098.793699	1.070004338	0.165132832	6.479658358	9.19E-11	2.30E-09	(1 of 1) K02335 - DNA polymerase I (DPO1, polA)
Pavir.7KG411700	145.7854827	-0.437318522	0.181424885	-2.410466033	0.015932155	0.045451929	(1 of 1) PTHR32343:SF26 - RNA-BINDING (RRM_RBD_RNP MOTIFS) FAMILY PROTEIN
Pavir.7KG412000	91.65717253	-1.953234591	0.643721266	-3.034286259	0.002411055	0.009484854	(1 of 1) PTHR24222:SF76//PTHR43394:SF11 - MYCOBACTIN IMPORT ATP-BINDING_PERMEASE PROTEIN IRTA // ALPHA-FACTOR-TRANSPORTING ATPASE
Pavir.7KG413700	45.68147653	-3.613881816	1.014059632	-3.56377643	0.000365557	0.001885067	(1 of 6) K08695 - anthocyanidin reductase (ANR)
Pavir.7KG414200	195.3373548	1.01055405	0.364929266	2.769177879	0.005619794	0.019277667	(1 of 6) K08695 - anthocyanidin reductase (ANR)
Pavir.7KG418300	563.1712671	0.524176934	0.115781855	4.527280511	5.97E-06	5.18E-05	(1 of 1) PTHR10774:SF149 - SYNAPTOTAGMIN-5
Pavir.7KG418500	5763.690127	0.413614871	0.139047452	2.974631071	0.002933411	0.011194975	(1 of 1) PTHR12601:SF45 - PROTEIN REDUCED CHLOROPLAST COVERAGE 3
Pavir.7KG420201	89.97850511	1.010237652	0.40033551	2.523477497	0.01162005	0.035141788	(1 of 1) PTHR48062:SF72 - OS04G0647900 PROTEIN
Pavir.7KG420300	269.4023837	-0.417747786	0.108331542	-3.856197175	0.000115165	0.000690112	(1 of 2) K10632 - BRCA1-associated protein (BRAP)
Pavir.7KG422601	25.01476076	-3.076797008	0.564420346	-5.451251054	5.00E-08	7.12E-07	(1 of 1) PTHR48047:SF8 - FLAVONOL 3-O-GLUCOSYLTRANSFERASE UGT89B1
Pavir.7KG423200	467.0427897	2.520551921	0.629464097	4.004282268	6.22E-05	0.000401982	(1 of 1) PTHR10188:SF13 - ISOASPARTYL PEPTIDASE/L-ASPARAGINASE 2-RELATED
Pavir.7KG426500	28.22579563	-2.957032783	0.413818349	-7.145726599	8.95E-13	3.29E-11
Pavir.7KG426900	310.3507413	-1.436380173	0.355130145	-4.044658538	5.24E-05	0.000345731	(1 of 9) PTHR47974:SF9 - RECEPTOR-LIKE SERINE_THREONINE-PROTEIN KINASE
Pavir.7KG428100	159.6232391	-0.660872981	0.241017567	-2.742011675	0.006106417	0.020670481	(1 of 2) PTHR11525:SF14 - OS04G0657100 PROTEIN
Pavir.7KG428400	239.237467	-0.523582263	0.187560042	-2.791544807	0.005245709	0.018183588	(1 of 1) PTHR11122:SF13 - GLUCOSE-6-PHOSPHATE 1-EPIMERASE
Pavir.7KG428901	7.844942797	-2.01496841	0.546167619	-3.689285743	0.000224885	0.001237037	(1 of 18) PTHR46539:SF2 - RING FINGER PROTEIN 150 ISOFORM X1
Pavir.7KG429600	121.7765166	-1.232469896	0.395342546	-3.117473464	0.001824084	0.007502583	(1 of 1) PTHR20852:SF117 - GLUTAMINE SYNTHETASE, CHLOROPLASTIC_MITOCHONDRIAL
Pavir.7KG430400	264.4580474	-0.260077111	0.086191616	-3.017429339	0.002549285	0.009942702	(1 of 1) K06965 - protein pelota (PELO, DOM34, pelA)
Pavir.7NG008100	167.6726675	0.61970968	0.161785019	3.83045158	0.000127908	0.000755688	(1 of 1) PTHR43002:SF1 - ISOAMYLASE 1, CHLOROPLASTIC
Pavir.7NG014017	435.1801874	-0.69800611	0.212877768	-3.278905615	0.001042105	0.004638802	(1 of 3) PF05514 - HR-like lesion-inducing (HR_lesion)
Pavir.7NG020400	329.4091047	1.407849238	0.570928334	2.465894851	0.013667145	0.040105432	(1 of 1) PTHR45778:SF6 - INACTIVE PURPLE ACID PHOSPHATASE 24-RELATED
Pavir.7NG025178	53.99189324	-0.906801659	0.340262873	-2.665003237	0.007698758	0.025057989	(1 of 40) PTHR47974:SF19 - RECEPTOR-LIKE SERINE_THREONINE-PROTEIN KINASE
Pavir.7NG033400	30.56514444	-2.850002293	0.707990605	-4.025480382	5.69E-05	0.00037129	(1 of 1) PTHR20961:SF100 - OS02G0331200 PROTEIN
Pavir.7NG036700	956.1273134	0.272462108	0.113147514	2.408025584	0.016039057	0.045708484	(1 of 1) PTHR14738:SF29 - ZINC FINGER CCCH DOMAIN-CONTAINING PROTEIN 14
Pavir.7NG041200	69.86662394	5.244125591	0.672835328	7.794069922	6.49E-15	3.58E-13	(1 of 1) PTHR11514:SF108 - TRANSCRIPTION FACTOR BHLH6
Pavir.7NG042100	4.567252772	-2.03668254	0.698782414	-2.914616195	0.003561262	0.013171127	(1 of 1) PTHR11514:SF124 - OS04G0300600 PROTEIN
Pavir.7NG045757	46.72552476	-1.238473516	0.281142195	-4.405149914	1.06E-05	8.54E-05	(1 of 1) PTHR44094:SF17 - CHAPERONE PROTEIN DNAJ 10
Pavir.7NG057700	4.360013566	-1.781736327	0.619018372	-2.878325437	0.003997925	0.014512067
Pavir.7NG058917	177.351617	1.442426723	0.214773274	6.716043849	1.87E-11	5.36E-10	(1 of 5) K11699 - RNA-dependent RNA polymerase [EC:2.7.7.48] (RDR, RDRP)
Pavir.7NG059700	2299.908722	-4.341796814	1.144987143	-3.792004861	0.000149436	0.000863767	(1 of 1) PTHR33091:SF108 - OS01G0615100 PROTEIN
Pavir.7NG064600	1224.057044	1.007016753	0.158457094	6.355138332	2.08E-10	4.82E-09	(1 of 1) PTHR47717:SF1 - PEPTIDYL-PROLYL CIS-TRANS ISOMERASE FKBP19, CHLOROPLASTIC
Pavir.7NG069734	192.9456976	-1.577295679	0.618148987	-2.551643233	0.010721624	0.032886364	(1 of 1) PTHR36040:SF3 - OS04G0188500 PROTEIN
Pavir.7NG085471	1329.572497	0.550285061	0.140477375	3.917250445	8.96E-05	0.000552589	(1 of 1) KOG4754 - Predicted phosphoglycerate mutase
Pavir.7NG086400	59.25667766	0.693157951	0.260675162	2.659087064	0.007835271	0.025425491	(1 of 1) PTHR23359:SF246 - UMP-CMP KINASE 2-RELATED
Pavir.7NG086557	40.36910277	0.779369512	0.223007427	3.494814151	0.000474392	0.002354619	(1 of 1) PTHR47040:SF1 - OS04G0102600 PROTEIN
Pavir.7NG087156	6.684455039	-1.33660006	0.472359997	-2.82962162	0.004660308	0.016499473	(1 of 1) PTHR23294:SF59 - UNC93-LIKE PROTEIN C922.05C
Pavir.7NG087228	29.54090708	1.069119968	0.261543577	4.08773169	4.36E-05	0.00029445	(1 of 1) PTHR31319:SF115 - CCT MOTIF FAMILY PROTEIN, EXPRESSED
Pavir.7NG087880	30.76397208	-0.865075281	0.346116331	-2.499377242	0.012441179	0.037172855	(1 of 7) KOG1476 - Beta-1,3-glucuronyltransferase B3GAT1/SQV-8
Pavir.7NG089200	43.72391917	3.271462823	0.804251706	4.067710145	4.75E-05	0.000316879	(1 of 1) PTHR11132:SF257 - UDP-XYLOSE TRANSPORTER 1
Pavir.7NG108600	122.6118916	-0.427944748	0.144917102	-2.953031374	0.0031467	0.011874047	(1 of 3) 3.1.1.72 - acetylxylan esterase. / acetylxylan esterase.
Pavir.7NG109400	20.23108217	-3.00064517	0.733102893	-4.093075061	4.26E-05	0.000288589	(1 of 2) PTHR31147:SF26 - OS06G0699100 PROTEIN
Pavir.7NG110588	97.81141786	0.783813006	0.223356639	3.50924427	0.000449382	0.002249187	(1 of 1) PTHR34067:SF20//PTHR34067:SF9 - OS08G0206700 PROTEIN // OS04G0266400 PROTEIN
Pavir.7NG118300	235.2928077	-0.651681967	0.136867866	-4.761394949	1.92E-06	1.88E-05	(1 of 1) PTHR12542:SF142 - EXOCYST SUBUNIT EXO70 FAMILY PROTEIN
Pavir.7NG119000	50.13356642	-1.80076583	0.359584714	-5.007904286	5.50E-07	6.15E-06	(1 of 1) PTHR42886:SF42 - ALPHA_BETA-HYDROLASES SUPERFAMILY PROTEIN
Pavir.7NG120500	646.8094181	0.486539975	0.130717861	3.722061931	0.000197603	0.001106745	(1 of 1) K09839 - violaxanthin de-epoxidase (VDE, NPQ1)
Pavir.7NG121399	164.2933833	1.822113083	0.246208306	7.400697035	1.35E-13	5.85E-12	(1 of 2) PTHR21495:SF252 - DIRIGENT PROTEIN
Pavir.7NG123834	16.73271842	-2.922717301	0.720504503	-4.056487211	4.98E-05	0.000330239	(1 of 24) 2.4.1.324 - 7-deoxyloganetin glucosyltransferase. / UGT85A24.
Pavir.7NG127173	336.8718084	0.582468047	0.23497417	2.478859899	0.013180307	0.038974103	(1 of 1) PTHR47992:SF205 - PROTEIN PHOSPHATASE 2C 14-RELATED
Pavir.7NG128000	64.83152288	0.616913772	0.238819753	2.583177326	0.009789499	0.030528539	(1 of 3) PTHR34223:SF97 - OS04G0440901 PROTEIN
Pavir.7NG128351	229.5073671	0.467829317	0.186238602	2.51198898	0.012005284	0.036144471	(1 of 2) 2.7.11.31 - [hydroxymethylglutaryl-CoA reductase (NADPH)] kinase. / reductase kinase.
Pavir.7NG131800	284.851063	-1.576001422	0.388169823	-4.060082284	4.91E-05	0.000325729	(1 of 1) PTHR13780:SF36 - SNF1-RELATED PROTEIN KINASE REGULATORY SUBUNIT GAMMA-1
Pavir.7NG132897	635.4028349	0.668321837	0.196861645	3.39488089	0.000686585	0.003240616	(1 of 8) 1.1.1.317 - perakine reductase. / perakine reductase.
Pavir.7NG133500	1602.89273	-3.09184133	0.512621272	-6.031433925	1.63E-09	3.19E-08	(1 of 1) PTHR42905:SF10 - OS04G0386600 PROTEIN
Pavir.7NG133734	35.65397008	-0.832644336	0.275624815	-3.02093386	0.002519964	0.00984617	(1 of 1) PTHR31846:SF10 - CHLOROPLASTIC GROUP IIA INTRON SPLICING FACILITATOR CRS1, CHLOROPLASTIC
Pavir.7NG136236	2456.223559	-2.615752033	0.526957674	-4.963875014	6.91E-07	7.52E-06	(1 of 8) 1.1.1.317 - perakine reductase. / perakine reductase.
Pavir.7NG137100	161.2461605	-1.492634156	0.347561628	-4.294588453	1.75E-05	0.000133115	(1 of 1) PTHR31096:SF55 - ACT DOMAIN-CONTAINING PROTEIN ACR6
Pavir.7NG137234	57.1369957	-4.530809539	0.827055781	-5.478239367	4.30E-08	6.22E-07	(1 of 2) PTHR24223:SF165 - ABC TRANSPORTER C FAMILY MEMBER 15-RELATED
Pavir.7NG139700	262.5270709	-1.02641573	0.249584422	-4.112499181	3.91E-05	0.000269239	(1 of 11) PTHR47447:SF23 - PENTACOTRIPEPTIDE-REPEAT REGION OF PRORP DOMAIN-CONTAINING PROTEIN
Pavir.7NG143400	83.76182001	1.659201723	0.500790102	3.313167966	0.000922456	0.004180479	(1 of 1) PTHR33077:SF49 - PROTEIN TIFY 9
Pavir.7NG144822	60.77527433	3.235305127	0.461657108	7.008026243	2.42E-12	8.18E-11
Pavir.7NG146900	20.61873771	-3.140100079	0.626798252	-5.009746069	5.45E-07	6.10E-06	(1 of 3) PTHR48005:SF16 - PROTEIN KINASE DOMAIN-CONTAINING PROTEIN
Pavir.7NG147600	41.57628245	-1.380460074	0.387985846	-3.55801658	0.000373666	0.001922279	(1 of 3) PTHR47211:SF2 - TRIHELIX TRANSCRIPTION FACTOR ASR3
Pavir.7NG156749	560.0184854	1.541368981	0.199401203	7.729988375	1.08E-14	5.66E-13	(1 of 1) PTHR43625:SF16 - OS07G0142900 PROTEIN
Pavir.7NG164381	192.9415247	-0.555296688	0.165615412	-3.352928827	0.000799613	0.003696864	(1 of 1) PTHR23315:SF250 - RING-TYPE E3 UBIQUITIN TRANSFERASE
Pavir.7NG165812	76.68021008	-0.749458972	0.290574261	-2.57923386	0.009901973	0.030807938
Pavir.7NG173900	114.9461444	0.791267188	0.287381668	2.753366952	0.005898574	0.020086756
Pavir.7NG177801	5.829222275	-1.452210359	0.527402865	-2.753512459	0.005895953	0.020083776	(1 of 2) PTHR23070:SF244 - 3, PUTATIVE, EXPRESSED-RELATED
Pavir.7NG178000	471.3592489	0.463918022	0.136744176	3.392598021	0.000692332	0.003263907	(1 of 1) PTHR43343:SF3 - PROTEASE DO-LIKE 8, CHLOROPLASTIC
Pavir.7NG178400	157.545849	1.023671106	0.227908283	4.491592367	7.07E-06	6.03E-05	(1 of 1) PTHR15837:SF0 - RAN GUANINE NUCLEOTIDE RELEASE FACTOR
Pavir.7NG179200	56.03157876	-6.956652473	1.006952442	-6.908620687	4.89E-12	1.59E-10	(1 of 5) K01785 - aldose 1-epimerase (galM, GALM)
Pavir.7NG179400	11.68437338	-2.858002009	0.923303317	-3.095409661	0.001965412	0.007984848	(1 of 5) K01785 - aldose 1-epimerase (galM, GALM)
Pavir.7NG181100	153.543244	3.099867681	0.448074758	6.918193057	4.57E-12	1.49E-10	(1 of 2) PTHR31718:SF0 - EXPRESSED PROTEIN-RELATED
Pavir.7NG182700	161.0199315	-0.902403841	0.208179443	-4.334740403	1.46E-05	0.000113668	(1 of 1) PTHR23160:SF3 - SYNAPTONEMAL COMPLEX PROTEIN 1-RELATED
Pavir.7NG182800	398.3078696	-1.043588005	0.201610031	-5.176270256	2.26E-07	2.78E-06	(1 of 3) K03243 - translation initiation factor 5B (EIF5B)
Pavir.7NG183943	54.71364801	-3.36791516	0.980422779	-3.435166169	0.000592191	0.002856277	(1 of 5) PTHR31048:SF90 - THAUMATIN-LIKE PROTEIN
Pavir.7NG184804	13.231717	-1.159001577	0.391157779	-2.963002759	0.003046538	0.011554393	(1 of 1) PTHR35164:SF14 - OS04G0450900 PROTEIN
Pavir.7NG186570	205.6077915	1.102047261	0.273219144	4.033565313	5.49E-05	0.00036056	(1 of 1) PTHR11771:SF113 - LIPOXYGENASE 6-RELATED
Pavir.7NG186791	19.13851281	0.968488332	0.397828829	2.434434765	0.014915068	0.043098199	(1 of 2) PTHR11732:SF372 - OS04G0447700 PROTEIN
Pavir.7NG189663	114.7834196	1.114895198	0.271838617	4.101312802	4.11E-05	0.000280563	(1 of 1) PTHR12428:SF34 - CYTOCHROME C OXIDASE ASSEMBLY PROTEIN COX18, MITOCHONDRIAL
Pavir.7NG190900	22.9064868	2.864829828	0.69979885	4.093790419	4.24E-05	0.000287974	(1 of 1) PTHR43874:SF28 - TWO-COMPONENT RESPONSE REGULATOR ORR1
Pavir.7NG191571	506.5874711	1.417572769	0.277987502	5.099411878	3.41E-07	4.01E-06	(1 of 1) PTHR44013:SF1 - ZINC-TYPE ALCOHOL DEHYDROGENASE-LIKE PROTEIN C16A3.02C
Pavir.7NG191800	671.9362066	0.664983544	0.117578248	5.655668079	1.55E-08	2.47E-07	(1 of 10) K05894 - 12-oxophytodienoic acid reductase (OPR)
Pavir.7NG192200	388.267651	0.702615152	0.178521535	3.935744522	8.29E-05	0.000516643	(1 of 1) PTHR45288:SF1 - THIOREDOXIN FAMILY PROTEIN
Pavir.7NG199000	26.58706272	-1.118585581	0.389410633	-2.872509081	0.004072264	0.014727322	(1 of 1) PTHR45649:SF26 - OS04G0435100 PROTEIN
Pavir.7NG199100	60.96817157	1.517240271	0.221356684	6.85427811	7.17E-12	2.26E-10	(1 of 1) PTHR31407:SF3 - PSBP DOMAIN-CONTAINING PROTEIN 2, CHLOROPLASTIC
Pavir.7NG200100	26.1746833	1.370752557	0.501166266	2.735125349	0.006235653	0.02105328	(1 of 1) PTHR46508:SF28 - TDBD DOMAIN-CONTAINING PROTEIN
Pavir.7NG200800	12.36544193	-1.399672369	0.348637344	-4.014694334	5.95E-05	0.000386265	(1 of 1) PTHR45647:SF43 - OS10G0100500 PROTEIN
Pavir.7NG201700	52.8348039	-1.505703289	0.557315869	-2.701705393	0.006898486	0.02285844	(1 of 6) IPR000209//IPR003137//IPR010259//IPR015500//IPR036852//IPR037045//IPR041469 - Peptidase S8/S53 domain // PA domain // Peptidase S8 propeptide/proteinase inhibitor I9 // Peptidase S8, subtilisin-related // Peptidase S8/S53 domain superfamily // Peptidase S8 propeptide/proteinase inhibitor I9 superfamily // Subtilisin-like protease, fibronectin type-III domain
Pavir.7NG202000	30.8307449	1.852426323	0.39003744	4.749355148	2.04E-06	1.98E-05	(1 of 1) PTHR13593:SF134 - F14J22.5 PROTEIN
Pavir.7NG202800	152.6373556	-1.839536712	0.337303604	-5.4536527	4.93E-08	7.05E-07	(1 of 2) 6.3.4.21 - nicotinate phosphoribosyltransferase. / nicotinic acid phosphoribosyltransferase.
Pavir.7NG203100	567.3674851	1.867663444	0.30882555	6.047632545	1.47E-09	2.91E-08	(1 of 3) PTHR13301:SF53 - CELLULOSE SYNTHASE-LIKE PROTEIN B1-RELATED
Pavir.7NG203568	8.302638315	-3.394825122	0.971647633	-3.493885034	0.000476046	0.002362103	(1 of 2) PTHR24222:SF79 - ABC TRANSPORTER B FAMILY MEMBER 15-LIKE ISOFORM X1
Pavir.7NG211917	250.7194383	-1.946443364	0.440828151	-4.415424381	1.01E-05	8.21E-05	(1 of 2) 2.2.1.1 - transketolase. / glycoaldehyde transferase.
Pavir.7NG215300	1002.524845	0.414442605	0.159890863	2.592034318	0.009541025	0.029932756	(1 of 2) PF07082 - Protein of unknown function (DUF1350) (DUF1350)
Pavir.7NG216434	24.6554439	-2.218782248	0.407572458	-5.443896431	5.21E-08	7.38E-07	(1 of 1) PTHR43490:SF37 - OS02G0607700 PROTEIN
Pavir.7NG216500	1832.149497	-0.988604982	0.229038266	-4.316331066	1.59E-05	0.000122273	(1 of 1) PTHR32002:SF41 - PROTEIN NLP8
Pavir.7NG219700	637.0756867	-0.403672684	0.132267866	-3.051933151	0.002273727	0.009034802	(1 of 1) PTHR11685:SF212 - E3 UBIQUITIN-PROTEIN LIGASE ARIH1
Pavir.7NG219900	3049.815274	-0.836755168	0.310414612	-2.695604961	0.007026094	0.023212254	(1 of 1) PTHR48020:SF50 - INOSITOL TRANSPORTER 1
Pavir.7NG221900	12.68410548	-2.104774017	0.387899741	-5.426077401	5.76E-08	8.10E-07	(1 of 2) PTHR11654:SF552 - OS04G0491200 PROTEIN
Pavir.7NG222200	148.1990297	-0.574466052	0.23629936	-2.431094407	0.015053292	0.043423835
Pavir.7NG222417	89.20901861	2.426341441	0.35733213	6.790157501	1.12E-11	3.38E-10	(1 of 1) PTHR10231:SF96 - UDP-SUGAR TRANSPORTER PROTEIN SLC35A4-RELATED
Pavir.7NG222700	421.5545269	-0.552430277	0.134743567	-4.099863817	4.13E-05	0.000282087	(1 of 1) PTHR42923:SF45 - PROTOPORPHYRINOGEN OXIDASE 2, CHLOROPLASTIC_MITOCHONDRIAL
Pavir.7NG223900	656.0882671	0.645322702	0.178616648	3.612892249	0.000302801	0.001603146	(1 of 1) PTHR33787:SF5 - YCF20-LIKE PROTEIN
Pavir.7NG228743	61.63252463	0.971076376	0.275534609	3.524335403	0.000424546	0.002144766
Pavir.7NG228800	438.2639991	0.422222943	0.17726973	2.381810724	0.01722775	0.048423771	(1 of 16) 2.3.2.26 - HECT-type E3 ubiquitin transferase. / ubiquitin transferase HECT-E3.
Pavir.7NG229911	39.83180747	-2.476220998	0.3767633	-6.572351916	4.95E-11	1.32E-09	(1 of 4) 1.8.4.11 - peptide-methionine (S)-S-oxide reductase. / peptide methionine sulfoxide reductase.
Pavir.7NG230800	22.46258691	-0.813725611	0.305183076	-2.666352347	0.007667928	0.024977768	(1 of 1) PTHR47928:SF83 - OS01G0176300 PROTEIN
Pavir.7NG234400	208.0233188	-0.471868554	0.142943827	-3.301076816	0.000963145	0.004337508	(1 of 1) PTHR31669:SF220 - PROTEIN FAR1-RELATED SEQUENCE
Pavir.7NG235500	35.52465965	-1.637523109	0.682134044	-2.40058845	0.016368734	0.046479957	(1 of 1) PTHR47990:SF81 - 2-OXOGLUTARATE (2OG) AND FE(II)-DEPENDENT OXYGENASE SUPERFAMILY PROTEIN
Pavir.7NG236100	471.4323414	-3.699861776	0.540295542	-6.84784805	7.50E-12	2.35E-10	(1 of 1) PTHR47976:SF101 - G-TYPE LECTIN S-RECEPTOR-LIKE SERINE_THREONINE-PROTEIN KINASE LECRK1
Pavir.7NG237100	570.2427404	-4.647480385	0.640058593	-7.261023348	3.84E-13	1.50E-11	(1 of 1) PTHR10353:SF242 - BETA-GLUCOSIDASE 12
Pavir.7NG241500	164.8229505	1.851869514	0.446029206	4.151901915	3.30E-05	0.0002322	(1 of 7) PTHR46932:SF20 - HMA DOMAIN-CONTAINING PROTEIN
Pavir.7NG243743	372.9317662	0.963496663	0.166874327	5.773786074	7.75E-09	1.32E-07	(1 of 1) PTHR14513:SF0 - PROTECTION OF TELOMERES PROTEIN 1
Pavir.7NG245217	111.5763326	0.911767892	0.223083596	4.087113114	4.37E-05	0.000295174	(1 of 1) PTHR23076:SF110 - INACTIVE ATP-DEPENDENT ZINC METALLOPROTEASE FTSHI 3, CHLOROPLASTIC-RELATED
Pavir.7NG248400	10.89365302	-1.418218069	0.495804717	-2.860436824	0.004230578	0.015223205	(1 of 1) PTHR31851:SF52 - PROTEIN CCC1
Pavir.7NG255000	4320.568026	0.567404598	0.206503393	2.747676883	0.006001912	0.020371412	(1 of 2) PTHR11570:SF24 - S-ADENOSYLMETHIONINE DECARBOXYLASE PROENZYME
Pavir.7NG258100	8.094163979	-2.08131075	0.621645738	-3.348065664	0.000813777	0.003752688	(1 of 1) PTHR14499:SF116 - OSJNBA0029H02.24 PROTEIN
Pavir.7NG258600	13.02106768	1.641572822	0.601685562	2.7282902	0.006366357	0.021413569	(1 of 1) PTHR32254:SF3 - HEAT REPEAT-CONTAINING PROTEIN
Pavir.7NG259100	56.08566186	-1.876541576	0.490353717	-3.826914143	0.00012976	0.00076453	(1 of 1) PTHR12294:SF30 - OS04G0502900 PROTEIN
Pavir.7NG263424	123.9629127	0.613944488	0.221885672	2.766940663	0.005658505	0.019385765	(1 of 1) PTHR47968:SF18 - KINESIN-LIKE PROTEIN KIN-7F
Pavir.7NG263600	155.2290646	-1.050538079	0.402230782	-2.61177942	0.009007235	0.028558494	(1 of 1) PF10664 - Cyanobacterial and plastid NDH-1 subunit M (NdhM)
Pavir.7NG264400	119.857519	-0.323476816	0.135057686	-2.395101128	0.016615782	0.047065669	(1 of 1) PTHR34194:SF24 - OS04G0539100 PROTEIN
Pavir.7NG265200	527.2255498	-0.40013158	0.161009308	-2.485145644	0.012949844	0.038412126	(1 of 5) 2.7.1.91 - sphingosine kinase. / sphingoid base kinase.
Pavir.7NG268100	121.0329126	-4.491091794	1.025943674	-4.377522768	1.20E-05	9.55E-05
Pavir.7NG268200	291.8637785	-0.905237374	0.200797867	-4.508202143	6.54E-06	5.62E-05	(1 of 7) PTHR48388:SF1 - VERY-LONG-CHAIN 3-OXOACYL-COA REDUCTASE-RELATED
Pavir.7NG269051	94.55529491	1.857656337	0.262616572	7.073644746	1.51E-12	5.31E-11	(1 of 1) IPR035956 - RimP, N-terminal domain superfamily
Pavir.7NG269600	48.25523775	2.040663738	0.492446507	4.143929762	3.41E-05	0.000239422	(1 of 1) PTHR45637:SF10 - PROTEIN KINASE SUPERFAMILY PROTEIN
Pavir.7NG270700	388.3914749	1.699837472	0.227191529	7.481957989	7.32E-14	3.37E-12	(1 of 3) 3.6.1.13//3.6.1.22//3.6.1.53 - ADP-ribose diphosphatase. / ADPR-PPase. // NAD(+) diphosphatase. / nicotinamide adenine dinucleotide pyrophosphatase. // Mn(2+)-dependent ADP-ribose/CDP-alcohol diphosphatase. / Mn(2+)-dependent ADP-ribose/CDP-alcohol pyrophosphatase.
Pavir.7NG271200	148.0499366	0.643551571	0.231489038	2.780052035	0.005435019	0.018727317	(1 of 1) PTHR12378:SF10 - PROTEIN F36D4.5, ISOFORM A
Pavir.7NG273000	7.632333877	1.91135805	0.646246072	2.95763198	0.00310012	0.011723213	(1 of 1) PTHR31985:SF72 - OS04G0550200 PROTEIN
Pavir.7NG276248	16.85504105	1.000203527	0.413195392	2.420655087	0.015492569	0.044415677	(1 of 9) PTHR33087:SF39 - OS03G0782100 PROTEIN
Pavir.7NG276500	175.5114355	-1.444191214	0.370053287	-3.902657438	9.51E-05	0.00058377	(1 of 1) PTHR31636:SF139 - OS04G0555000 PROTEIN
Pavir.7NG277624	411.1676302	0.378137146	0.14815899	2.55223895	0.010703308	0.032855131	(1 of 2) K12844 - U4/U6 small nuclear ribonucleoprotein PRP31 (PRPF31)
Pavir.7NG277737	675.5068323	-0.712861138	0.219427284	-3.248735186	0.001159193	0.005088516	(1 of 1) PF02138//PF14844//PF15787 - Beige/BEACH domain (Beach) // PH domain associated with Beige/BEACH (PH_BEACH) // Neurobeachin/BDCP, DUF4704 alpha solenoid region (DUF4704)
Pavir.7NG279300	20.74960748	-1.795387395	0.317371315	-5.657056299	1.54E-08	2.46E-07
Pavir.7NG280800	480.8410824	0.856829954	0.155979607	5.493217792	3.95E-08	5.75E-07	(1 of 1) K01068 - acyl-coenzyme A thioesterase 1/2/4 (ACOT1_2_4)
Pavir.7NG282200	184.0140979	0.954050869	0.149900948	6.364541921	1.96E-10	4.55E-09	(1 of 1) PTHR48016:SF17 - MITOGEN-ACTIVATED PROTEIN KINASE KINASE KINASE YODA
Pavir.7NG283000	2115.919602	0.730593875	0.238353428	3.065170408	0.00217546	0.00870211	(1 of 1) PTHR42923:SF24 - OS04G0560500 PROTEIN
Pavir.7NG283100	86.88414639	0.824684628	0.260394771	3.16705525	0.001539911	0.006493383	(1 of 1) PTHR24349:SF570 - CALCIUM-DEPENDENT PROTEIN KINASE 12
Pavir.7NG283800	98.08525379	0.623854596	0.191528022	3.257249714	0.001124974	0.004963926	(1 of 1) PTHR21680:SF3 - OS04G0561600 PROTEIN
Pavir.7NG287500	515.7204702	1.015177626	0.327915834	3.09584814	0.001962508	0.007976655	(1 of 1) PTHR10593:SF127 - OS04G0566400 PROTEIN
Pavir.7NG288300	24.38879979	-0.878384226	0.319257262	-2.751336713	0.00593526	0.020186256	(1 of 1) PTHR45658:SF169 - GATA TRANSCRIPTION FACTOR 9
Pavir.7NG291200	441.6097537	-2.090960434	0.329664187	-6.342698168	2.26E-10	5.20E-09	(1 of 1) PTHR46196:SF2 - TRANSCRIPTION FACTOR BHLH157
Pavir.7NG292700	171.0914968	-0.774324774	0.155532614	-4.978536347	6.41E-07	7.02E-06	(1 of 1) PTHR45977:SF54 - OS02G0674700 PROTEIN
Pavir.7NG294500	313.9989923	1.892564687	0.233669555	8.099320796	5.53E-16	3.64E-14	(1 of 1) PTHR10108:SF1049 - METHYLTRANSFERASE
Pavir.7NG294824	240.2837754	1.358626744	0.517194797	2.626914951	0.008616287	0.027542288	(1 of 1) PTHR11206:SF343 - PROTEIN DETOXIFICATION
Pavir.7NG296126	96.51718724	-2.231921896	0.265985102	-8.391153789	4.81E-17	3.60E-15	(1 of 2) K10872 - meiotic recombination protein DMC1 (DMC1)
Pavir.7NG302624	189.9997249	1.898663205	0.384527365	4.937654319	7.91E-07	8.49E-06	(1 of 1) PTHR31899:SF18 - OS04G0578400 PROTEIN
Pavir.7NG302737	112.2160174	1.397209809	0.51849182	2.694757672	0.007043984	0.023264224
Pavir.7NG305900	24.74324224	2.66986297	0.484822608	5.506886288	3.65E-08	5.35E-07	(1 of 1) PTHR24067:SF305 - SUMO-CONJUGATING ENZYME SCE1
Pavir.7NG307700	204.6012905	0.481329201	0.172035733	2.797844343	0.00514449	0.017888366	(1 of 1) PTHR10997:SF9 - IMPORTIN-9
Pavir.7NG310900	27.42278947	-1.295783757	0.485115998	-2.671080243	0.007560757	0.024668449	(1 of 1) PTHR31376:SF17 - PURINE PERMEASE 10-RELATED
Pavir.7NG311100	16.50501065	-3.681287805	0.810342804	-4.542877143	5.55E-06	4.86E-05	(1 of 1) PTHR31376:SF35 - PURINE PERMEASE-RELATED
Pavir.7NG314000	9.142805125	2.026093516	0.625801559	3.237597424	0.001205408	0.005266346	(1 of 2) PTHR46057:SF40 - OS04G0586200 PROTEIN
Pavir.7NG315500	24.62615675	-1.001513552	0.407308333	-2.45885849	0.013937954	0.0407263	(1 of 2) PTHR48025:SF6 - RRM DOMAIN-CONTAINING PROTEIN
Pavir.7NG317200	90.22903869	-0.693235232	0.256525607	-2.702401681	0.006884054	0.022822105	(1 of 54) KOG1237 - H+/oligopeptide symporter
Pavir.7NG318000	125.8964203	-1.365289186	0.252051996	-5.416696594	6.07E-08	8.49E-07	(1 of 2) PTHR27005:SF283 - WALL-ASSOCIATED RECEPTOR KINASE 1-RELATED
Pavir.7NG319200	155.2999315	1.922672482	0.447243291	4.298940918	1.72E-05	0.000131021	(1 of 1) PTHR31499:SF80 - OS02G0700300 PROTEIN
Pavir.7NG322100	78.2437148	0.532874051	0.213589026	2.494856882	0.012600794	0.037569635	(1 of 1) PTHR21654:SF108 - MYB-LIKE DOMAIN-CONTAINING PROTEIN
Pavir.7NG322200	234.2679412	0.967281971	0.183210835	5.279611164	1.29E-07	1.69E-06	(1 of 1) PTHR34809:SF1 - MALTOSE EXCESS PROTEIN 1, CHLOROPLASTIC-RELATED
Pavir.7NG323200	686.3400352	-0.792478451	0.276984712	-2.86109094	0.004221859	0.015193522	(1 of 666) 2.3.2.27 - RING-type E3 ubiquitin transferase. / ubiquitin transferase RING E3.
Pavir.7NG327917	11.0713941	-1.256595944	0.471746676	-2.663709166	0.007728435	0.0251347	(1 of 1) PTHR14110//PTHR14110:SF10 - MITOCHONDRIAL IMPORT INNER MEMBRANE TRANSLOCASE SUBUNIT TIM22 // SUBFAMILY NOT NAMED
Pavir.7NG331600	170.2628341	-0.74434483	0.16635449	-4.474449895	7.66E-06	6.45E-05
Pavir.7NG331800	765.5680587	-2.199642063	0.429809833	-5.117709957	3.09E-07	3.67E-06	(1 of 1) PTHR31645:SF80 - METAL-NICOTIANAMINE TRANSPORTER YSL12-RELATED
Pavir.7NG338100	303.5009387	-2.029409952	0.27500273	-7.379599293	1.59E-13	6.75E-12	(1 of 1) PTHR12313:SF103 - RING-TYPE E3 UBIQUITIN TRANSFERASE
Pavir.7NG339000	35.80865994	-1.746468563	0.609300238	-2.866351357	0.004152331	0.014973319	(1 of 1) PTHR27007:SF153 - L-TYPE LECTIN-DOMAIN CONTAINING RECEPTOR KINASE SIT2
Pavir.7NG340224	152.876442	-2.140435745	0.325739428	-6.571006022	5.00E-11	1.33E-09	(1 of 5) PTHR27005:SF204 - CALCIUM BINDING EGF DOMAIN CONTAINING PROTEIN, EXPRESSED
Pavir.7NG344400	285.8806801	0.683036837	0.155030664	4.405817647	1.05E-05	8.52E-05	(1 of 1) PTHR46634:SF3 - M REDUCTASE II SUBUNIT GAMMA, PUTATIVE (DUF3741)-RELATED
Pavir.7NG345500	29.1796817	-0.881332763	0.243747544	-3.615760579	0.000299467	0.00158836	(1 of 1) 3.1.1.97 - methylated diphthine methylhydrolase. / diphthine methylesterase.
Pavir.7NG349313	24.48328385	-1.896791464	0.411291697	-4.61179128	3.99E-06	3.61E-05	(1 of 18) PF00249//PF14379 - Myb-like DNA-binding domain (Myb_DNA-binding) // MYB-CC type transfactor, LHEQLE motif (Myb_CC_LHEQLE)
Pavir.7NG349500	52.28190083	-0.697677693	0.240362171	-2.90261022	0.003700669	0.01360787
Pavir.7NG350500	172.5556083	0.942801207	0.393523651	2.395792993	0.016584454	0.046997526	(1 of 3) PTHR10353:SF159 - BETA-GLUCOSIDASE 16
Pavir.7NG350710	18.49810101	-1.241470169	0.362502061	-3.424725826	0.00061542	0.002949946
Pavir.7NG351600	90.23512072	0.864700012	0.198535089	4.355401438	1.33E-05	0.000104719	(1 of 1) PTHR11909:SF302 - OS04G0514800 PROTEIN
Pavir.7NG352500	1714.838039	0.694791571	0.244515833	2.841499313	0.004490195	0.015993566	(1 of 8) PF02517 - Type II CAAX prenyl endopeptidase Rce1-like (Rce1-like)
Pavir.7NG354713	526.006379	-1.67805321	0.606640418	-2.766141458	0.005672392	0.019427162	(1 of 1) PTHR27005:SF264 - PROTEIN KINASE DOMAIN-CONTAINING PROTEIN
Pavir.7NG355100	256.9657838	-2.957213879	0.569783754	-5.190063524	2.10E-07	2.60E-06	(1 of 1) PTHR27005:SF264 - PROTEIN KINASE DOMAIN-CONTAINING PROTEIN
Pavir.7NG356500	129.6766852	0.361412247	0.144476089	2.501536763	0.01236556	0.036998224	(1 of 2) K11096 - small nuclear ribonucleoprotein D2 (SNRPD2, SMD2)
Pavir.7NG357300	848.0960855	-0.646490303	0.146287368	-4.419317343	9.90E-06	8.07E-05	(1 of 2) 3.4.11.10//3.4.11.6 - bacterial leucyl aminopeptidase. / Aeromonas proteolytica aminopeptidase. // aminopeptidase B. / cytosol aminopeptidase IV.
Pavir.7NG358700	98.56740148	-2.348560411	0.525787202	-4.466750808	7.94E-06	6.65E-05	(1 of 2) PTHR45687:SF115 - AQUAPORIN PIP2-3-RELATED
Pavir.7NG359726	74.4032529	-0.538557759	0.167027444	-3.224366877	0.001262515	0.005481756
Pavir.7NG360350	58.80910422	-0.558445144	0.179064287	-3.118685219	0.001816599	0.007476699	(1 of 1) K12825 - splicing factor 3A subunit 1 (SF3A1, SAP114)
Pavir.7NG360500	233.5868632	-1.03556771	0.160031571	-6.47102135	9.73E-11	2.43E-09	(1 of 1) IPR002182//IPR003656//IPR006553//IPR027417//IPR032675//IPR036236//IPR036388//IPR041118 - NB-ARC // Zinc finger, BED-type // Leucine-rich repeat, cysteine-containing subtype // P-loop containing nucleoside triphosphate hydrolase // Leucine-rich repeat domain superfamily // Zinc finger C2H2 superfamily // Winged helix-like DNA-binding domain superfamily // Disease resistance, N-terminal
Pavir.7NG360774	44.81549332	-1.493435477	0.345861258	-4.318018986	1.57E-05	0.000121429	(1 of 1) IPR002182//IPR003656//IPR006553//IPR027417//IPR032675//IPR036236//IPR036388//IPR041118 - NB-ARC // Zinc finger, BED-type // Leucine-rich repeat, cysteine-containing subtype // P-loop containing nucleoside triphosphate hydrolase // Leucine-rich repeat domain superfamily // Zinc finger C2H2 superfamily // Winged helix-like DNA-binding domain superfamily // Disease resistance, N-terminal
Pavir.7NG361150	89.06906372	-0.745809498	0.257737592	-2.893677606	0.003807589	0.013938587	(1 of 1) PTHR13058:SF26 - OS04G0623400 PROTEIN
Pavir.7NG361500	26.54848441	-1.393236905	0.377838562	-3.687386739	0.000226569	0.001243762	(1 of 1) PTHR10578:SF107 - FMN HYDROXY ACID DEHYDROGENASE DOMAIN-CONTAINING PROTEIN
Pavir.7NG361700	56.18409865	-1.715917916	0.333771748	-5.140992089	2.73E-07	3.28E-06	(1 of 1) PTHR10578:SF107 - FMN HYDROXY ACID DEHYDROGENASE DOMAIN-CONTAINING PROTEIN
Pavir.7NG362400	1473.145773	0.632471888	0.231895507	2.727400358	0.006383553	0.021453546	(1 of 1) PTHR46083:SF7 - OS04G0624600 PROTEIN
Pavir.7NG364200	676.3913999	0.273520337	0.085580111	3.196073628	0.001393116	0.005971789	(1 of 2) PTHR47640:SF23 - RNA-BINDING PROTEIN L
Pavir.7NG364400	1222.373755	0.218378788	0.076692804	2.847448199	0.004407127	0.015761964	(1 of 2) PTHR34682:SF1 - AT HOOK MOTIF-CONTAINING PROTEIN
Pavir.7NG366200	250.0174513	-0.410283264	0.134776349	-3.044178489	0.002333167	0.009221102	(1 of 1) PTHR22774:SF11 - PROTEIN C44H4.4
Pavir.7NG366400	49.33902487	-2.691499486	0.443277828	-6.071811665	1.26E-09	2.53E-08	(1 of 1) PTHR15615:SF121 - CYCLIN-U1-1
Pavir.7NG367300	1077.074501	-1.773408874	0.337120185	-5.260464827	1.44E-07	1.85E-06	(1 of 1) PTHR10438:SF242 - THIOREDOXIN-LIKE PROTEIN CXXS1
Pavir.7NG369700	53.44515825	-0.933428111	0.324621573	-2.875434627	0.004034717	0.014609518	(1 of 1) PTHR16223:SF185 - OS04G0631600 PROTEIN
Pavir.7NG369775	33.6633854	-2.506456594	0.419385616	-5.976496321	2.28E-09	4.36E-08	(1 of 3) PF00954//PF01453//PF07714//PF08276//PF11883 - S-locus glycoprotein domain (S_locus_glycop) // D-mannose binding lectin (B_lectin) // Protein tyrosine and serine/threonine kinase (PK_Tyr_Ser-Thr) // PAN-like domain (PAN_2) // Domain of unknown function (DUF3403) (DUF3403)
Pavir.7NG371700	42.82590916	-2.391627255	0.746674039	-3.203040591	0.001359848	0.005845664	(1 of 1) PTHR24222:SF76//PTHR43394:SF11 - MYCOBACTIN IMPORT ATP-BINDING_PERMEASE PROTEIN IRTA // ALPHA-FACTOR-TRANSPORTING ATPASE
Pavir.7NG373100	1162.822823	0.857562422	0.186419927	4.600164998	4.22E-06	3.80E-05	(1 of 1) PTHR33077:SF61 - PROTEIN TIFY 3
Pavir.7NG373700	756.7956112	-0.451650706	0.124679618	-3.622490293	0.00029178	0.001554991	(1 of 1) PTHR19384:SF107 - NADPH--CYTOCHROME P450 REDUCTASE 1
Pavir.7NG377500	10831.90722	0.452476992	0.173247717	2.611734225	0.009008426	0.028558494	(1 of 1) PTHR12601:SF45 - PROTEIN REDUCED CHLOROPLAST COVERAGE 3
Pavir.7NG379000	111.033997	0.966147774	0.250970877	3.849640984	0.000118291	0.000706098	(1 of 2) PTHR31669:SF286 - PROTEIN FAR1-RELATED SEQUENCE
Pavir.7NG382500	202.1586262	0.90319962	0.204925508	4.407453371	1.05E-05	8.47E-05	(1 of 2) PF11152 - Cofactor assembly of complex C subunit B, CCB2/CCB4 (CCB2_CCB4)
Pavir.7NG383001	62.53659701	-1.213211627	0.294081952	-4.125420201	3.70E-05	0.00025647	(1 of 1) 3.2.1.50 - alpha-N-acetylglucosaminidase. / NAG.
Pavir.7NG385400	285.2489785	1.300541397	0.310153867	4.193213545	2.75E-05	0.000197747	(1 of 1) K02335 - DNA polymerase I (DPO1, polA)
Pavir.7NG386021	25.85960569	-1.607039299	0.483333649	-3.324906722	0.000884481	0.004030426	(1 of 22) PF00504 - Chlorophyll A-B binding protein (Chloroa_b-bind)
Pavir.7NG386900	64.0989817	-0.579332673	0.180382638	-3.211687547	0.001319578	0.005694326	(1 of 2) K10865 - double-strand break repair protein MRE11 (MRE11)
Pavir.7NG389100	39.55992838	-2.548491175	0.390469479	-6.526735916	6.72E-11	1.73E-09
Pavir.7NG392900	324.7656128	-0.85519312	0.165988915	-5.152109814	2.58E-07	3.11E-06	(1 of 1) PTHR47992:SF54 - PROTEIN PHOSPHATASE 2C 45-RELATED
Pavir.7NG400800	33.4738457	-1.422930646	0.342236541	-4.157740267	3.21E-05	0.000227151	(1 of 2) IPR000719//IPR001245//IPR001611//IPR003591//IPR011009//IPR020635//IPR021720//IPR032675 - Protein kinase domain // Serine-threonine/tyrosine-protein kinase catalytic domain // Leucine-rich repeat // Leucine-rich repeat, typical subtype // Protein kinase-like domain // Tyrosine-protein kinase, catalytic domain // Malectin // Leucine-rich repeat domain superfamily
Pavir.7NG400900	92.2763618	-2.316211832	0.265967963	-8.708612153	3.08E-18	2.77E-16	(1 of 1) PTHR48006:SF65 - PROTEIN KINASE DOMAIN-CONTAINING PROTEIN
Pavir.7NG401000	45.44015519	-1.142328868	0.253508018	-4.506085754	6.60E-06	5.67E-05	(1 of 1) PTHR47541:SF1 - TETRATRICOPEPTIDE REPEAT (TPR)-LIKE SUPERFAMILY PROTEIN
Pavir.7NG401358	143.5817005	-0.894715913	0.269246333	-3.323038436	0.000890426	0.004052375	(1 of 1) PTHR31669:SF248 - PROTEIN FAR1-RELATED SEQUENCE
Pavir.7NG401900	460.3738003	-0.700076668	0.165327562	-4.234482509	2.29E-05	0.000168253	(1 of 1) PTHR11440:SF103 - LECITHIN-CHOLESTEROL ACYLTRANSFERASE-LIKE 4
Pavir.7NG404900	55.99635224	0.916692566	0.221962563	4.129942235	3.63E-05	0.000252234	(1 of 2) K04121 - ent-kaurene synthase (E4.2.3.19)
Pavir.7NG407200	567.4743296	0.768667065	0.187640933	4.096478579	4.19E-05	0.000285338	(1 of 1) PTHR47992:SF83 - PROTEIN PHOSPHATASE 2C 44-RELATED
Pavir.7NG418100	130.550292	-0.613066786	0.211916018	-2.892970494	0.003816171	0.013958937	(1 of 6) PF01167//PF12937 - Tub family (Tub) // F-box-like (F-box-like)
Pavir.7NG420500	129.3667865	-0.85411427	0.241978667	-3.529708964	0.000416017	0.002106553	(1 of 1) 3.6.1.55 - 8-oxo-dGTP diphosphatase. / 8-oxo-dGTPase.
Pavir.7NG424400	1383.64909	0.235479346	0.081660425	2.883640932	0.003931067	0.014295071	(1 of 1) K03038 - 26S proteasome regulatory subunit N8 (PSMD7, RPN8)
Pavir.7NG425700	118.2724005	3.465259662	0.356381077	9.723467064	2.39E-22	3.62E-20	(1 of 1) K00475 - naringenin 3-dioxygenase (E1.14.11.9)
Pavir.7NG426300	64.31992986	-1.432230491	0.315678198	-4.536995264	5.71E-06	4.98E-05	(1 of 1) PTHR46207:SF1 - PROTEIN RCC2
Pavir.7NG427100	179.5748799	-0.670636214	0.242433322	-2.766270775	0.005670143	0.019421518	(1 of 1) PTHR23354:SF104 - TLD-DOMAIN CONTAINING NUCLEOLAR PROTEIN
Pavir.7NG429000	152.2238985	0.831015496	0.158390642	5.246619898	1.55E-07	1.99E-06	(1 of 1) PTHR47972:SF16 - KINESIN-LIKE PROTEIN
Pavir.7NG431300	849.759094	0.837014244	0.174139577	4.806571012	1.54E-06	1.54E-05	(1 of 1) IPR007263//IPR036249 - Protein of unknown function DUF393 // Thioredoxin-like superfamily
Pavir.7NG432100	95.98789433	-2.213553335	0.443485149	-4.991268227	6.00E-07	6.62E-06	(1 of 1) PTHR10655:SF57 - INACTIVE CARBOXYLESTERASE OS04G0669700-RELATED
Pavir.7NG432400	501.5494345	0.432090714	0.177569955	2.433354859	0.014959632	0.04319607	(1 of 1) PF11016 - Protein of unknown function (DUF2854) (DUF2854)
Pavir.7NG432600	420.7813903	0.63280624	0.095347282	6.636856654	3.20E-11	8.90E-10	(1 of 1) PTHR10994:SF154 - RETICULON-LIKE PROTEIN B11
Pavir.7NG432800	33.32260655	-4.391782244	0.633189203	-6.935971464	4.03E-12	1.33E-10	(1 of 1) PTHR12411:SF962 - CYSTEINE PROTEASE RD21C-RELATED
Pavir.7NG433000	413.4427104	-0.278460253	0.094550551	-2.945093933	0.003228566	0.012132276	(1 of 1) PF08737 - Rgp1 (Rgp1)
Pavir.7NG433500	76.5520762	1.365616182	0.234189112	5.831253942	5.50E-09	9.68E-08	(1 of 1) 2.7.1.182 - phytol kinase. / phytol kinase.
Pavir.7NG433900	444.8785416	0.595389017	0.136424048	4.364252689	1.28E-05	0.000101061	(1 of 2) PTHR23322:SF6 - UBX DOMAIN-CONTAINING PROTEIN 7
Pavir.7NG434400	2398.944976	2.388799748	0.424065651	5.63308946	1.77E-08	2.79E-07	(1 of 4) K17839 - polyamine oxidase (PAO4, PAO3, PAO2)
Pavir.7NG436164	83.15706948	0.7046335	0.183288272	3.844400362	0.000120848	0.000719232	(1 of 1) PTHR47682:SF1 - TETRATRICOPEPTIDE REPEAT (TPR)-CONTAINING PROTEIN
Pavir.7NG440200	63.63058905	1.142844034	0.376470401	3.035680971	0.002399932	0.009452166	(1 of 1) PTHR23115:SF244 - OS04G0677800 PROTEIN
Pavir.7NG440700	83.97143495	-1.021343067	0.362885012	-2.814508824	0.004885184	0.017149085	(1 of 1) PTHR31769:SF64 - OS04G0678200 PROTEIN
Pavir.7NG441200	11.15755916	-4.156462117	0.755198456	-5.503801129	3.72E-08	5.44E-07	(1 of 2) 1.3.1.33 - protochlorophyllide reductase. / protochlorophyllide oxidoreductase.
Pavir.7NG441400	10.47622826	-3.940235323	0.735039282	-5.360577887	8.30E-08	1.13E-06	(1 of 8) PTHR48020:SF12 - MFS DOMAIN-CONTAINING PROTEIN
Pavir.7NG441700	467.2606867	-0.39885891	0.149214526	-2.673056855	0.007516351	0.02453843	(1 of 1) PTHR47973:SF13 - PROTEIN KINASE DOMAIN-CONTAINING PROTEIN
Pavir.7NG444800	87.69118765	-0.701000027	0.144646833	-4.846286729	1.26E-06	1.29E-05	(1 of 1) K08657 - taspase, threonine aspartase, 1 [EC:3.4.25.-] (TASP1)
Pavir.7NG446400	155.0355275	-1.22873935	0.435392703	-2.822140432	0.004770428	0.016822831	(1 of 2) 1.11.1.12//1.11.1.9 - phospholipid-hydroperoxide glutathione peroxidase. / peroxidation-inhibiting protein. // glutathione peroxidase. / glutathione peroxidase.
Pavir.7NG447350	390.3461313	-0.498739525	0.178046578	-2.801174446	0.005091699	0.017742983	(1 of 1) PF00076//PF01535//PF13041//PF13812//PF17177 - RNA recognition motif (RRM_1) // PPR repeat (PPR) // PPR repeat family (PPR_2) // Pentatricopeptide repeat domain (PPR_3) // Pentacotripeptide-repeat region of PRORP (PPR_long)
Pavir.8KG003601	344.754485	-3.97517841	1.206329061	-3.295268711	0.000983276	0.004414248	(1 of 1) PTHR46476:SF15 - 1, PUTATIVE, EXPRESSED-RELATED
Pavir.8KG009200	280.5439462	-0.738510952	0.158966144	-4.645712179	3.39E-06	3.12E-05	(1 of 2) PTHR33870:SF7 - OS12G0127650 PROTEIN
Pavir.8KG009300	16.8530908	-1.526164847	0.53054196	-2.876614787	0.00401966	0.014564788	(1 of 3) PTHR31234:SF66 - LEA_2 DOMAIN-CONTAINING PROTEIN
Pavir.8KG009500	240.0530174	1.290964896	0.309242311	4.174606295	2.99E-05	0.000212716	(1 of 2) PF03745 - Domain of unknown function (DUF309) (DUF309)
Pavir.8KG009600	214.1754397	0.288716883	0.115393933	2.502010931	0.012349011	0.036955551	(1 of 2) PTHR12460:SF37 - EXPRESSED PROTEIN
Pavir.8KG009800	87.39288693	-0.801545845	0.213638576	-3.751877867	0.000175515	0.000996332	(1 of 2) PTHR34466:SF3 - OS11G0129800 PROTEIN
Pavir.8KG010000	23.14554693	1.265523628	0.487101862	2.598067728	0.009375	0.02953806	(1 of 2) PTHR12771:SF43 - OS12G0126200 PROTEIN
Pavir.8KG010400	13.6358757	-1.713694947	0.517155949	-3.313690873	0.000920732	0.004174426	(1 of 1) PTHR34948:SF2 - TRIPHOSPHATE TUNEL METALLOENZYME 3
Pavir.8KG010932	7.413435745	1.119941536	0.435499826	2.571623382	0.010122294	0.031375616	(1 of 1) PTHR31325:SF166 - DUF4220 DOMAIN-CONTAINING PROTEIN
Pavir.8KG011900	274.8840074	0.799186707	0.154833943	5.161573057	2.45E-07	2.98E-06	(1 of 3) 4.1.3.4 - hydroxymethylglutaryl-CoA lyase. / HMG-CoA lyase.
Pavir.8KG012651	471.5029105	-0.458821797	0.182500041	-2.514091471	0.011933948	0.035969911	(1 of 2) K11886 - proteasome component ECM29 (ECM29)
Pavir.8KG014800	208.6644791	-0.586188352	0.218479041	-2.683041583	0.007295592	0.023931348	(1 of 3) PTHR34145:SF69 - OS05G0538250 PROTEIN
Pavir.8KG018100	46.70838167	-1.363308343	0.378745816	-3.599533736	0.000318788	0.001675985	(1 of 1) PTHR10336:SF213 - PHOSPHOINOSITIDE PHOSPHOLIPASE C
Pavir.8KG023300	4.899758574	-1.457425453	0.603903818	-2.413340351	0.015807051	0.045150828	(1 of 101) PF03106 - WRKY DNA -binding domain (WRKY)
Pavir.8KG025951	374.8942191	-0.384259835	0.121436147	-3.164295342	0.00155459	0.006545033	(1 of 1) PTHR12389:SF0 - E3 UBIQUITIN-PROTEIN LIGASE LISTERIN
Pavir.8KG026700	854.1298486	0.559072737	0.159340445	3.508668097	0.000450357	0.002251922	(1 of 2) 3.1.3.63 - 2-carboxy-D-arabinitol-1-phosphatase. / 2-carboxy-D-arabinitol-1-phosphatase.
Pavir.8KG029100	51.61943004	0.518998357	0.20517946	2.529484951	0.011423007	0.034617154	(1 of 3) PTHR46128:SF327 - PPR_LONG DOMAIN-CONTAINING PROTEIN
Pavir.8KG029600	12.53235791	-3.00814918	0.699500728	-4.30042323	1.70E-05	0.000130209	(1 of 2) PTHR32285:SF213 - PROTEIN TRICHOME BIREFRINGENCE-LIKE 11
Pavir.8KG029900	1074.275934	-3.07739429	0.310724256	-9.903939687	4.00E-23	6.60E-21	(1 of 2) PTHR45952:SF5 - ALUMINUM INDUCED PROTEIN WITH YGL AND LRDR MOTIFS
Pavir.8KG031500	250.4596706	-0.924411861	0.257192587	-3.594239917	0.00032534	0.001707374	(1 of 2) PTHR43272:SF3 - LONG-CHAIN-FATTY-ACID--COA LIGASE 5
Pavir.8KG031800	457.9501203	-0.349800649	0.122618106	-2.852765051	0.004334065	0.015543667	(1 of 2) K13109 - IK cytokine (IK, RED, RER)
Pavir.8KG035200	43.81285144	-3.097318579	0.661178738	-4.684540502	2.81E-06	2.64E-05	(1 of 2) PTHR10891:SF978 - OS12G0138050 PROTEIN
Pavir.8KG035500	161.7659355	-0.985569814	0.357249004	-2.758775543	0.005801837	0.019805426	(1 of 2) PTHR31272:SF6 - CYTOCHROME C-TYPE BIOGENESIS CCDA-LIKE CHLOROPLASTIC PROTEIN
Pavir.8KG035600	2303.633728	0.657642659	0.185223289	3.550539805	0.000384442	0.001970814	(1 of 2) PTHR43796:SF2 - CARBOXYNORSPERMIDINE SYNTHASE
Pavir.8KG042100	81.86904625	-0.899391328	0.281987458	-3.1894728	0.001425326	0.006084966	(1 of 927) IPR038765 - Papain-like cysteine peptidase superfamily
Pavir.8KG043800	259.9743746	-0.736430974	0.244074495	-3.017238549	0.00255089	0.009947762	(1 of 3) PTHR45707:SF85 - PROTEIN KINASE DOMAIN-CONTAINING PROTEIN
Pavir.8KG045633	25.96984331	-0.783191963	0.285283542	-2.745310713	0.006045363	0.020493863	(1 of 927) IPR038765 - Papain-like cysteine peptidase superfamily
Pavir.8KG050600	272.3221289	0.555528987	0.18069842	3.07434336	0.002109665	0.00848091	(1 of 1) PTHR23504:SF108 - MAJOR FACILITATOR SUPERFAMILY (MFS) PROFILE DOMAIN-CONTAINING PROTEIN
Pavir.8KG053000	49.43813412	-1.642264907	0.273188069	-6.011481075	1.84E-09	3.57E-08	(1 of 3) PTHR47210:SF1 - OS12G0165700 PROTEIN
Pavir.8KG055000	73.24341684	-0.637278669	0.259550425	-2.455317378	0.014076025	0.041062909	(1 of 1) PTHR19134:SF559 - OS12G0174800 PROTEIN
Pavir.8KG057400	50.72219244	1.785318278	0.68900831	2.591141864	0.009565805	0.029995936
Pavir.8KG057900	101.724436	2.932183544	0.867239289	3.38105478	0.000722081	0.003380977	(1 of 7) PTHR31719:SF236 - NAC DOMAIN-CONTAINING PROTEIN
Pavir.8KG062700	26.24038867	3.126816879	0.364458263	8.579355152	9.54E-18	8.05E-16	(1 of 11) IPR000877//IPR035995 - Proteinase inhibitor I12, Bowman-Birk // Bowman-Birk type proteinase inhibitor
Pavir.8KG067500	303.1843334	-0.425427301	0.125938599	-3.378053304	0.000730009	0.003412165	(1 of 1) PTHR13430:SF15 - AUTOPHAGY-RELATED PROTEIN 13B
Pavir.8KG067900	122.7304845	-0.457559227	0.18862785	-2.425724654	0.015277857	0.043934374	(1 of 59) PF03514 - GRAS domain family (GRAS)
Pavir.8KG070800	36.49438717	-0.907784843	0.235648478	-3.852283928	0.000117021	0.000700199	(1 of 1) PTHR13902:SF177 - SERINE_THREONINE-PROTEIN KINASE WNK6-RELATED
Pavir.8KG076000	21.49243967	-2.981262462	0.667877428	-4.463786821	8.05E-06	6.73E-05	(1 of 2) PTHR21495:SF261 - DIRIGENT PROTEIN
Pavir.8KG076200	1391.479627	-0.87910389	0.356217072	-2.467888145	0.013591278	0.039947935	(1 of 1) K10529 - alpha-dioxygenase (DOX1)
Pavir.8KG076252	11.83728461	-1.296612997	0.484319148	-2.677187145	0.007424315	0.024284575	(1 of 1) PTHR31235:SF399 - PEROXIDASE
Pavir.8KG083200	285.9589951	1.137170166	0.458390253	2.480790458	0.013109141	0.038802721	(1 of 1) PTHR31719:SF96 - NAC DOMAIN-CONTAINING PROTEIN 71
Pavir.8KG085600	51.80596577	-0.956686396	0.184982669	-5.171762322	2.32E-07	2.84E-06	(1 of 1) KOG1929 - Nucleotide excision repair factor NEF2, RAD4/CUT5 component
Pavir.8KG088300	69.73361728	-2.042183455	0.542509185	-3.764329728	0.000166996	0.000952325	(1 of 1) PTHR48017:SF198 - ACID CARRIER, PUTATIVE, EXPRESSED-RELATED
Pavir.8KG088400	25.14840756	1.800633756	0.503326822	3.577464334	0.000346944	0.001801442	(1 of 1) PTHR48017:SF198 - ACID CARRIER, PUTATIVE, EXPRESSED-RELATED
Pavir.8KG088700	341.8355785	1.751317413	0.260619617	6.71982192	1.82E-11	5.25E-10	(1 of 1) PTHR12570:SF89 - MAGNESIUM TRANSPORTER NIPA3-RELATED
Pavir.8KG090300	53.18070567	-3.619215144	1.058009328	-3.420778104	0.000624423	0.002989107
Pavir.8KG093400	68.88523937	4.51339509	0.816331316	5.528876571	3.22E-08	4.79E-07	(1 of 1) PTHR31942:SF9 - MLO-LIKE PROTEIN 4
Pavir.8KG093500	672.0045967	0.49974876	0.11840868	4.220541602	2.44E-05	0.000177752	(1 of 1) PTHR11178:SF39 - FIXATION PROTEIN, PUTATIVE, EXPRESSED-RELATED
Pavir.8KG094320	743.9502851	-0.823460229	0.234339087	-3.513968756	0.000441465	0.002215688	(1 of 1) PTHR36766:SF47 - NB-ARC DOMAIN-CONTAINING PROTEIN
Pavir.8KG094658	3217.948127	-0.381133587	0.139597987	-2.73022266	0.006329156	0.021310476	(1 of 2) PTHR31325:SF214 - OS07G0116300 PROTEIN
Pavir.8KG096500	55.69841963	-0.508605111	0.181257041	-2.805988158	0.005016254	0.01753112	(1 of 2) IPR001810//IPR016024//IPR036047 - F-box domain // Armadillo-type fold // F-box-like domain superfamily
Pavir.8KG096600	38.53088804	-0.630596108	0.198837634	-3.171412241	0.001516997	0.006407632	(1 of 2) PTHR34223:SF107 - OS11G0201900 PROTEIN
Pavir.8KG106800	84.98740942	-0.534107273	0.213672863	-2.49964953	0.012431622	0.037147734	(1 of 1) PTHR11895:SF73 - AMIDASE FAMILY PROTEIN
Pavir.8KG108700	23.86385501	-1.077521052	0.334204285	-3.224138951	0.001263521	0.005485384	(1 of 8) K08770 - ubiquitin C (UBC)
Pavir.8KG117390	34.52165334	-2.366436595	0.501021662	-4.723222118	2.32E-06	2.23E-05	(1 of 1) PTHR27008:SF607 - LEUCINE RICH REPEAT FAMILY PROTEIN, EXPRESSED
Pavir.8KG120900	50.50931594	-0.538101489	0.219139808	-2.455516839	0.014068216	0.041047539	(1 of 10) IPR013022 - Xylose isomerase-like, TIM barrel domain
Pavir.8KG121004	72.86649159	0.702629841	0.260288466	2.699427494	0.006945889	0.022991938	(1 of 1) PTHR35118:SF3 - PROTEIN KINASE SUPERFAMILY PROTEIN
Pavir.8KG122000	43.16384948	2.389896902	0.693011985	3.448565035	0.000563574	0.00274086	(1 of 1) PTHR33322:SF4 - BAG FAMILY MOLECULAR CHAPERONE REGULATOR 6
Pavir.8KG122133	12.19648086	2.974688892	0.944083474	3.150874868	0.001627822	0.006816057	(1 of 1) PTHR33322:SF4 - BAG FAMILY MOLECULAR CHAPERONE REGULATOR 6
Pavir.8KG123702	20.71778297	0.755672981	0.252488931	2.992895486	0.002763444	0.010646901	(1 of 2) PF02721//PF05970//PF14214//PF21530 - Domain of unknown function DUF223 (DUF223) // PIF1-like helicase (PIF1) // Helitron helicase-like domain at N-terminus (Helitron_like_N) // DNA helicase Pif1, 2B domain (Pif1_2B_dom)
Pavir.8KG125001	151.7173365	-0.456978416	0.192040343	-2.379595923	0.017331632	0.048667751
Pavir.8KG126225	3.975613803	-2.092324119	0.703107331	-2.975824639	0.002922019	0.011158087	(1 of 1) PF00098//PF03478//PF14223 - Zinc knuckle (zf-CCHC) // Domain of unknown function (DUF295) (DUF295) // gag-polypeptide of LTR copia-type (Retrotran_gag_2)
Pavir.8KG128100	350.1722538	-0.787043037	0.192949314	-4.079014428	4.52E-05	0.000304184	(1 of 1) PTHR43025:SF3 - MONOGALACTOSYLDIACYLGLYCEROL SYNTHASE 1, CHLOROPLASTIC
Pavir.8KG128623	10.47680668	-2.685939839	0.562856966	-4.771975829	1.82E-06	1.79E-05	(1 of 3) PTHR23155:SF1087 - OS11G0462900 PROTEIN
Pavir.8KG130641	59.03629636	1.098851297	0.254963919	4.309830595	1.63E-05	0.000125559	(1 of 2) PTHR31087:SF161 - EXPRESSED PROTEIN
Pavir.8KG133500	158.5642129	5.745101863	0.618639795	9.286667148	1.59E-20	1.98E-18	(1 of 5) 1.14.13.53//1.14.13.89 - 4'-methoxyisoflavone 2'-hydroxylase. / isoflavone 2'-monooxygenase. // isoflavone 2'-hydroxylase. / isoflavone 2'-monooxygenase.
Pavir.8KG134200	2023.744835	1.090832232	0.1815612	6.008069073	1.88E-09	3.64E-08	(1 of 1) PTHR36024:SF1 - ANKYRIN REPEAT PROTEIN SKIP35
Pavir.8KG134400	160.0303322	-0.893056328	0.329680513	-2.708853854	0.006751607	0.022465507	(1 of 1) 3.4.22.1 - cathepsin B. / cathepsin B1.
Pavir.8KG135500	415.9266381	4.952326345	0.520923584	9.506819222	1.97E-21	2.74E-19	(1 of 5) K14641 - apyrase (APY1_2)
Pavir.8KG135600	153.1021155	1.227997089	0.357221285	3.437636955	0.000586814	0.002834265	(1 of 5) K14641 - apyrase (APY1_2)
Pavir.8KG137801	290.1158303	2.600583818	0.627088202	4.147078212	3.37E-05	0.000236578	(1 of 2) PTHR33453:SF27 - RRNA N-GLYCOSYLASE
Pavir.8KG139106	6.62875464	-1.577625195	0.601164297	-2.624282919	0.008683162	0.027720415	(1 of 1) IPR003511//IPR036047//IPR036570 - HORMA domain // F-box-like domain superfamily // HORMA domain superfamily
Pavir.8KG150400	31.69184794	-0.995963463	0.336614373	-2.958766892	0.003088726	0.011691072	(1 of 12) PTHR23155:SF1046 - OS04G0219600 PROTEIN
Pavir.8KG150600	160.512731	-0.473323547	0.19664884	-2.406948077	0.016086457	0.04580721	(1 of 3) PTHR23155:SF1252 - DISEASE RESISTANCE PROTEIN RGA4
Pavir.8KG155300	42.22097559	4.510341895	0.609247359	7.403137371	1.33E-13	5.75E-12	(1 of 2) PTHR11654:SF383 - OS11G0284300 PROTEIN
Pavir.8KG155400	120.7292129	1.031074094	0.359839089	2.865375453	0.004165151	0.015016196	(1 of 2) PTHR31865:SF79 - EXPRESSED PROTEIN
Pavir.8KG156400	463.2112924	-0.509330134	0.150419786	-3.386058085	0.000709044	0.003327645	(1 of 1) K01427 - urease (URE)
Pavir.8KG156500	227.4009595	-0.780410366	0.213676926	-3.652291252	0.000259911	0.001400157	(1 of 1) PTHR24096:SF377 - 4-COUMARATE--COA LIGASE-LIKE 7
Pavir.8KG164101	14.09769693	-1.728066337	0.615033701	-2.809709994	0.004958616	0.017367247	(1 of 4) PTHR48225:SF7 - MEIOSIS-SPECIFIC PROTEIN HOP1
Pavir.8KG167000	1210.78629	-1.070956391	0.323677297	-3.308716435	0.000937247	0.004238597	(1 of 1) PTHR43880:SF62 - ALCOHOL DEHYDROGENASE 2
Pavir.8KG169202	46.10943178	-3.730385358	0.839542258	-4.443356274	8.86E-06	7.33E-05	(1 of 12) PTHR27008:SF527 - OS11G0173432 PROTEIN
Pavir.8KG170500	244.384349	-0.323449364	0.126787938	-2.551105172	0.010738192	0.032927805	(1 of 1) PTHR21397:SF4 - ER MEMBRANE PROTEIN COMPLEX SUBUNIT 10
Pavir.8KG176901	198.5266109	3.127575299	0.524300826	5.965230537	2.44E-09	4.64E-08	(1 of 2) PTHR32285:SF197 - XYLAN O-ACETYLTRANSFERASE 12
Pavir.8KG195152	8.348349763	-2.615634228	1.078592382	-2.425044224	0.015306522	0.04399602	(1 of 5) PTHR47934:SF6 - PENTATRICOPEPTIDE REPEAT-CONTAINING PROTEIN PET309, MITOCHONDRIAL-RELATED
Pavir.8KG202504	150.0420983	0.624794259	0.141923531	4.402330291	1.07E-05	8.64E-05	(1 of 1) K19011 - achilleol B synthase (OSC6)
Pavir.8KG208301	14.53392636	-1.689887924	0.409570152	-4.126003606	3.69E-05	0.00025593
Pavir.8KG212700	8.417256271	-1.674703802	0.665010615	-2.518311382	0.011791902	0.035598216
Pavir.8KG213707	20.21364288	1.07423805	0.343082295	3.131138116	0.001741302	0.007221054	(1 of 1) IPR001611//IPR002182//IPR006553//IPR027417//IPR032675//IPR036388//IPR041118//IPR042197 - Leucine-rich repeat // NB-ARC // Leucine-rich repeat, cysteine-containing subtype // P-loop containing nucleoside triphosphate hydrolase // Leucine-rich repeat domain superfamily // Winged helix-like DNA-binding domain superfamily // Disease resistance, N-terminal // Apoptotic protease-activating factors, helical domain
Pavir.8KG216500	455.6147385	-0.877791445	0.222867405	-3.938626401	8.19E-05	0.000511168	(1 of 3) K10949 - ER lumen protein retaining receptor (KDELR)
Pavir.8KG216600	223.4606272	0.67420635	0.18421748	3.659839172	0.000252374	0.001365014	(1 of 37) PF01535//PF13041//PF14432//PF20431 - PPR repeat (PPR) // PPR repeat family (PPR_2) // DYW family of nucleic acid deaminases (DYW_deaminase) // E motif (E_motif)
Pavir.8KG216602	64.72833044	2.714456423	0.605694135	4.481562994	7.41E-06	6.28E-05	(1 of 1) PTHR24296:SF204 - CYTOCHROME P450, FAMILY 94, SUBFAMILY B, POLYPEPTIDE 2
Pavir.8KG229502	19.27524287	-1.094412779	0.356562143	-3.069346541	0.002145276	0.008603733	(1 of 1) PF00931//PF12740//PF18052 - NB-ARC domain (NB-ARC) // Cutinase (Chlorophyllase2) // Rx N-terminal domain (Rx_N)
Pavir.8KG229667	186.2225981	-2.573849103	0.586879231	-4.385653752	1.16E-05	9.24E-05	(1 of 1) PF00931//PF12740//PF18052 - NB-ARC domain (NB-ARC) // Cutinase (Chlorophyllase2) // Rx N-terminal domain (Rx_N)
Pavir.8KG229688	15.65152456	-2.019164697	0.453384304	-4.45353904	8.45E-06	7.03E-05	(1 of 5) PTHR24177:SF451 - OS06G0294400 PROTEIN
Pavir.8KG230900	103.8309687	0.488361972	0.181993123	2.683408942	0.007287582	0.023909927	(1 of 1) PTHR46137:SF2 - OS09G0526800 PROTEIN
Pavir.8KG232233	238.2847996	-1.286815771	0.228987206	-5.619596808	1.91E-08	2.99E-07
Pavir.8KG243700	916.3127128	0.668643898	0.211953428	3.154673672	0.001606777	0.006741038	(1 of 1) PTHR45618:SF12 - MITOCHONDRIAL UNCOUPLING PROTEIN 1
Pavir.8KG244001	38.82490714	-1.270473469	0.46844214	-2.712124636	0.006685345	0.022289312	(1 of 23) 3.4.16.6 - carboxypeptidase D. / carboxypeptidase S1.
Pavir.8KG244300	15.75208953	7.33890017	1.075546363	6.823415915	8.89E-12	2.75E-10	(1 of 3) PTHR21495:SF189 - DIRIGENT PROTEIN
Pavir.8KG245700	5864.337193	-1.01947827	0.280935781	-3.628865872	0.000284669	0.001521358	(1 of 1) PTHR32429:SF32 - RIBULOSE BISPHOSPHATE CARBOXYLASE_OXYGENASE ACTIVASE, CHLOROPLASTIC
Pavir.8KG246500	120.1402306	0.716242923	0.24324897	2.944484922	0.003234927	0.01215194	(1 of 1) PTHR14209:SF9 - ISOAMYL ACETATE-HYDROLYZING ESTERASE 1 HOMOLOG
Pavir.8KG247200	64.56854891	-0.933873429	0.315604094	-2.959002898	0.003086362	0.011684777	(1 of 40) PTHR47974:SF19 - RECEPTOR-LIKE SERINE_THREONINE-PROTEIN KINASE
Pavir.8KG247400	104.8998652	-3.976365121	0.573868652	-6.929050939	4.24E-12	1.39E-10	(1 of 1) PTHR48063:SF120 - HCRVF1 PROTEIN-LIKE
Pavir.8KG254600	5.955796907	1.802537045	0.715678922	2.518639282	0.011780928	0.035571732	(1 of 1) PTHR31945:SF143 - HELIX-LOOP-HELIX DNA-BINDING DOMAIN CONTAINING PROTEIN, EXPRESSED
Pavir.8KG255500	140.2761636	-6.489448308	1.225793467	-5.294079698	1.20E-07	1.57E-06	(1 of 29) 2.3.1.196 - benzyl alcohol O-benzoyltransferase. / benzyl alcohol O-benzoyltransferase.
Pavir.8KG255800	93.02604646	-1.393079044	0.18937144	-7.356331242	1.89E-13	7.95E-12	(1 of 17) PTHR45125:SF3 - F21J9.4-RELATED
Pavir.8KG258500	523.5340273	1.023045519	0.330509642	3.095357563	0.001965758	0.007984848	(1 of 1) PTHR48136:SF1 - RUBREDOXIN-LIKE SUPERFAMILY PROTEIN
Pavir.8KG265700	970.1417861	2.382835582	0.373099039	6.386603376	1.70E-10	4.01E-09	(1 of 2) PTHR11746:SF344 - OS12G0444800 PROTEIN
Pavir.8KG269000	47.78491858	-0.934223454	0.258128036	-3.61922505	0.000295487	0.001572927	(1 of 2) PTHR31602:SF42 - GROWTH-REGULATING FACTOR 1
Pavir.8KG275903	33.46162381	1.370310274	0.248336295	5.517962135	3.43E-08	5.06E-07	(1 of 7) PTHR48388:SF1 - VERY-LONG-CHAIN 3-OXOACYL-COA REDUCTASE-RELATED
Pavir.8KG277000	227.5873657	-1.058384636	0.213619731	-4.954526574	7.25E-07	7.85E-06	(1 of 2) 1.1.1.44 - phosphogluconate dehydrogenase (NADP(+)-dependent, decarboxylating). / phosphogluconic acid dehydrogenase.
Pavir.8KG284887	785.6362087	-1.312849386	0.306459084	-4.283930406	1.84E-05	0.000138938	(1 of 5) PTHR23155:SF1058 - OS11G0682501 PROTEIN
Pavir.8KG285661	18.95133188	-2.405833289	0.330673081	-7.275564386	3.45E-13	1.37E-11	(1 of 5) PTHR23155:SF1058 - OS11G0682501 PROTEIN
Pavir.8KG287500	948.3691522	0.350859444	0.079932391	4.389452614	1.14E-05	9.11E-05	(1 of 1) PTHR46463:SF94 - OS11G0572500 PROTEIN
Pavir.8KG298500	42.37966289	-2.687255787	0.623750053	-4.308225344	1.65E-05	0.000126298	(1 of 1) PTHR33881:SF10 - OS11G0582000 PROTEIN
Pavir.8KG298600	43.78094414	1.230179442	0.42333003	2.905958365	0.003661302	0.013490024	(1 of 7) KOG2322 - N-methyl-D-aspartate receptor glutamate-binding subunit
Pavir.8KG299000	28.31173528	2.813814548	0.508168528	5.537168068	3.07E-08	4.60E-07	(1 of 3) PTHR36478:SF10 - OS07G0199000 PROTEIN
Pavir.8KG301750	11.86383437	1.591129472	0.430833785	3.693139968	0.000221502	0.001220925	(1 of 8) PTHR23155:SF1114 - OS02G0475500 PROTEIN
Pavir.8KG302300	135.6782234	1.051261484	0.206286408	5.0961258	3.47E-07	4.08E-06
Pavir.8KG309808	127.1742762	-1.664436219	0.3333796	-4.992615678	5.96E-07	6.59E-06	(1 of 8) IPR000719//IPR011009//IPR020635//IPR036537//IPR045766 - Protein kinase domain // Protein kinase-like domain // Tyrosine-protein kinase, catalytic domain // Adaptor protein Cbl, N-terminal domain superfamily // MCAfunc domain
Pavir.8KG309810	1321.5215	-1.694452723	0.277167786	-6.113454776	9.75E-10	2.00E-08	(1 of 1) PTHR46604:SF4 - EXPRESSED PROTEIN
Pavir.8KG310766	617.8790389	0.894251339	0.225071963	3.973179635	7.09E-05	0.000451263	(1 of 11) PF00432 - Prenyltransferase and squalene oxidase repeat (Prenyltrans)
Pavir.8KG311800	403.3098346	-2.335762061	0.339339824	-6.88325358	5.85E-12	1.88E-10	(1 of 1) PTHR10909:SF378 - ACYL-COENZYME A OXIDASE-LIKE PROTEIN
Pavir.8KG314206	45.87918639	-2.819265907	1.089338922	-2.58805212	0.009652038	0.030196696	(1 of 3) PTHR45707:SF85 - PROTEIN KINASE DOMAIN-CONTAINING PROTEIN
Pavir.8KG316600	91.2306268	-1.896741713	0.256895223	-7.383328065	1.54E-13	6.59E-12	(1 of 1) PF00931//PF12740//PF18052 - NB-ARC domain (NB-ARC) // Cutinase (Chlorophyllase2) // Rx N-terminal domain (Rx_N)
Pavir.8KG316609	158.5400439	-3.354885872	0.429394131	-7.813068756	5.58E-15	3.14E-13	(1 of 1) PF00931//PF12740//PF18052 - NB-ARC domain (NB-ARC) // Cutinase (Chlorophyllase2) // Rx N-terminal domain (Rx_N)
Pavir.8KG316612	258.2399812	-3.097483375	0.300067121	-10.32263504	5.57E-25	1.13E-22	(1 of 2) PTHR23155:SF1123 - NB-ARC DOMAIN CONTAINING PROTEIN, EXPRESSED
Pavir.8KG317616	3366.885968	1.659141096	0.318815805	5.204074177	1.95E-07	2.44E-06	(1 of 1) PTHR11802:SF198 - SERINE CARBOXYPEPTIDASE-LIKE 27
Pavir.8KG320509	1209.660087	-0.74005265	0.214382774	-3.45201546	0.000556416	0.002711353	(1 of 1) PTHR27002:SF803 - OS07G0628900 PROTEIN
Pavir.8KG321110	313.2510002	0.857531363	0.182957778	4.687045144	2.77E-06	2.61E-05	(1 of 23) PTHR23155:SF1188 - OS01G0359800 PROTEIN
Pavir.8KG326917	20.52954755	-1.34286482	0.330251291	-4.066190981	4.78E-05	0.000318556	(1 of 1) PTHR47119:SF1 - PLANT VIRAL-RESPONSE FAMILY PROTEIN
Pavir.8KG327010	17.52775784	-1.313506646	0.30388326	-4.322405409	1.54E-05	0.000119352	(1 of 1) PF00931//PF12740//PF18052 - NB-ARC domain (NB-ARC) // Cutinase (Chlorophyllase2) // Rx N-terminal domain (Rx_N)
Pavir.8KG331000	59.24952167	1.057087701	0.413037048	2.5593048	0.010488174	0.032320617	(1 of 2) PTHR11926:SF1395 - GLYCOSYLTRANSFERASE
Pavir.8KG331900	202.6159146	0.93237027	0.185636117	5.022569348	5.10E-07	5.75E-06	(1 of 2) 1.1.1.39 - malate dehydrogenase (decarboxylating). / pyruvic-malic carboxylase.
Pavir.8KG331933	202.7297565	0.932356082	0.185093253	5.037223496	4.72E-07	5.37E-06
Pavir.8KG334100	18.83929602	-2.279743325	0.385064718	-5.92041602	3.21E-09	5.94E-08	(1 of 1) PTHR47928:SF148 - OS11G0673000 PROTEIN
Pavir.8KG334702	282.5745813	1.068842121	0.368764006	2.898444814	0.003750183	0.013761175	(1 of 51) PF00069//PF00139 - Protein kinase domain (Pkinase) // Legume lectin domain (Lectin_legB)
Pavir.8KG335200	247.3793516	-3.238115735	0.461404018	-7.017961723	2.25E-12	7.66E-11	(1 of 1) PTHR47975:SF60 - PROTEIN KINASE DOMAIN-CONTAINING PROTEIN
Pavir.8KG339002	11.13154861	-2.069503851	0.467981611	-4.422190532	9.77E-06	7.98E-05	(1 of 2) PF05755 - Rubber elongation factor protein (REF) (REF)
Pavir.8KG339601	158.8405925	-2.258275414	0.307670179	-7.339922967	2.14E-13	8.85E-12	(1 of 1) PTHR46604:SF4 - EXPRESSED PROTEIN
Pavir.8KG342001	32.02186063	-3.891592536	0.600145474	-6.484415367	8.91E-11	2.24E-09	(1 of 2) PTHR27002:SF937 - OS12G0249900 PROTEIN
Pavir.8KG346100	39.06974541	-1.584912427	0.309409999	-5.12236978	3.02E-07	3.58E-06	(1 of 8) PTHR23155:SF1095 - OS05G0250700 PROTEIN
Pavir.8KG346200	86.39635013	-1.582731004	0.353867841	-4.472661324	7.73E-06	6.50E-05	(1 of 8) PTHR23155:SF1095 - OS05G0250700 PROTEIN
Pavir.8KG347506	16.48966549	-1.435382398	0.45342789	-3.165624411	0.001547505	0.006518601	(1 of 2) PTHR21495:SF252 - DIRIGENT PROTEIN
Pavir.8KG349800	113.6331617	-0.863452062	0.339945208	-2.539974211	0.011086064	0.03380602	(1 of 2) PTHR32176:SF27 - PATATIN
Pavir.8KG352100	31.65185783	2.19676598	0.873379551	2.515247783	0.011894875	0.035862178	(1 of 38) PTHR31170:SF13 - UPF0481 PROTEIN
Pavir.8KG354521	8.312060026	-1.030992233	0.427247244	-2.413104469	0.015817285	0.045176068	(1 of 1) PF00931//PF12740//PF18052 - NB-ARC domain (NB-ARC) // Cutinase (Chlorophyllase2) // Rx N-terminal domain (Rx_N)
Pavir.8KG354539	83.27862515	-1.134708927	0.307040712	-3.695630194	0.000219342	0.001210671	(1 of 1) PF00931//PF12740//PF18052 - NB-ARC domain (NB-ARC) // Cutinase (Chlorophyllase2) // Rx N-terminal domain (Rx_N)
Pavir.8KG355604	722.2211843	-1.471712954	0.204226828	-7.206266541	5.75E-13	2.19E-11	(1 of 1) PTHR34365:SF7 - GLYCINE-RICH DOMAIN-CONTAINING PROTEIN 1
Pavir.8KG355903	24.14648301	-3.2797417	0.671804321	-4.881989591	1.05E-06	1.10E-05	(1 of 2) PTHR31325:SF44 - OS11G0681100 PROTEIN
Pavir.8KG355906	49.26262641	-3.817812329	0.609181914	-6.267113717	3.68E-10	8.15E-09	(1 of 2) PTHR31325:SF44 - OS11G0681100 PROTEIN
Pavir.8KG361100	83.65832409	-1.209132593	0.318878755	-3.791825497	0.000149544	0.000864237	(1 of 61) KOG0254 - Predicted transporter (major facilitator superfamily)
Pavir.8KG363400	666.6346752	0.383467749	0.158694702	2.41638658	0.015675409	0.044842187	(1 of 1) KOG1293 - Proteins containing armadillo/beta-catenin-like repeat
Pavir.8KG364100	379.1523845	-0.328341425	0.124678026	-2.6335148	0.008450615	0.027085047	(1 of 1) PTHR12233:SF21 - OS11G0629200 PROTEIN
Pavir.8KG366700	66.71157366	1.151690595	0.278847459	4.130181429	3.62E-05	0.000252033	(1 of 1) PTHR16223:SF197 - OS11G0634700 PROTEIN
Pavir.8KG373600	1319.011084	0.687747218	0.224185122	3.067764765	0.002156663	0.008639752	(1 of 3) PTHR23155:SF1087 - OS11G0462900 PROTEIN
Pavir.8KG373700	962.4973787	-0.614693447	0.228263927	-2.692906657	0.00708321	0.023353202	(1 of 2) PTHR23155:SF1123 - NB-ARC DOMAIN CONTAINING PROTEIN, EXPRESSED
Pavir.8KG380703	12.64482107	-3.114336408	0.951954633	-3.271517674	0.001069719	0.004743429
Pavir.8KG381000	14.21248009	1.179126109	0.492842151	2.392502563	0.016733911	0.047313194	(1 of 1) PTHR47435:SF4 - KELCH REPEAT PROTEIN (AFU_ORTHOLOGUE AFUA_5G12780)
Pavir.8KG383248	17.43976645	-0.856850563	0.329619607	-2.599513332	0.009335605	0.029436897	(1 of 15) PTHR23155:SF909 - OS11G0676100 PROTEIN
Pavir.8KG389700	39.52077969	-1.802456172	0.45704159	-3.943746504	8.02E-05	0.000501629	(1 of 1) PTHR45675:SF38 - TRANSCRIPTION FACTOR JAMYB
Pavir.8KG391115	1130.345678	0.941583514	0.160228283	5.876512545	4.19E-09	7.56E-08	(1 of 5) PTHR23155:SF1116 - OS11G0657900 PROTEIN
Pavir.8KG399402	5.771630329	-1.522243695	0.586932781	-2.593557124	0.009498876	0.029826581	(1 of 8) PTHR33074:SF79 - EXPRESSED PROTEIN
Pavir.8KG399901	24.75629105	1.146823616	0.318801288	3.597299192	0.000321539	0.001689345	(1 of 1) PTHR31169:SF23 - OS03G0572250 PROTEIN
Pavir.8KG400702	473.0286808	-1.532185792	0.366147957	-4.184608331	2.86E-05	0.000204465	(1 of 1) PTHR31744:SF211 - NAC DOMAIN-CONTAINING PROTEIN 92
Pavir.8KG400802	372.8871045	-1.498282728	0.381763276	-3.924638181	8.69E-05	0.00053868	(1 of 1) PTHR31713:SF47 - PROTEIN, PUTATIVE, EXPRESSED-RELATED
Pavir.8NG002800	403.8634874	-0.927380913	0.229447148	-4.041806238	5.30E-05	0.000349323	(1 of 2) PTHR11480:SF90 - OS12G0112200 PROTEIN
Pavir.8NG003005	77.49575991	-0.737207164	0.254791545	-2.89337373	0.003811275	0.013946441	(1 of 79) PF20241 - Domain of unknown function (DUF6598) (DUF6598)
Pavir.8NG003100	63.97048484	-0.73193975	0.191547693	-3.821188027	0.00013281	0.000780258	(1 of 1) PTHR31728:SF5 - OS07G0540200 PROTEIN
Pavir.8NG007141	192.8517156	-0.416302329	0.144249876	-2.885980504	0.003901963	0.014218034	(1 of 2) 6.1.1.3 - threonine--tRNA ligase. / threonyl-tRNA synthetase.
Pavir.8NG007810	329.46612	-0.637889108	0.115484427	-5.523594199	3.32E-08	4.92E-07	(1 of 1) PTHR14110:SF0 - MITOCHONDRIAL IMPORT INNER MEMBRANE TRANSLOCASE SUBUNIT TIM22
Pavir.8NG008256	35.58337114	-1.45696828	0.254073313	-5.734440432	9.78E-09	1.63E-07	(1 of 2) PTHR31451:SF46 - MANNAN ENDO-1,4-BETA-MANNOSIDASE 8
Pavir.8NG008479	4.519495494	-2.219851974	0.628210907	-3.533609412	0.000409926	0.002082193	(1 of 2) PTHR31451:SF46 - MANNAN ENDO-1,4-BETA-MANNOSIDASE 8
Pavir.8NG009148	222.4638108	-3.728156729	0.426294004	-8.745505896	2.22E-18	2.06E-16	(1 of 3) PTHR32370:SF17 - ROOT PHOTOTROPISM PROTEIN 2
Pavir.8NG010486	320.0656715	-0.262535794	0.096707979	-2.714727338	0.006633036	0.022146897	(1 of 2) PTHR15710:SF235 - PROTEIN BINDING PROTEIN
Pavir.8NG013385	221.3263304	0.632240004	0.178913462	3.533775471	0.000409669	0.002081319	(1 of 4) 2.7.7.14 - ethanolamine-phosphate cytidylyltransferase. / phosphorylethanolamine transferase.
Pavir.8NG014277	4.068529107	-1.69029307	0.591412122	-2.858062942	0.004262358	0.015318798	(1 of 2) PTHR31636:SF12 - PROTEIN SCARECROW
Pavir.8NG016400	20.48661973	0.625618186	0.25887178	2.41671064	0.015661462	0.044806255	(1 of 2) PTHR43070:SF3 - HOMOSERINE DEHYDROGENASE
Pavir.8NG023000	451.8751015	0.586025864	0.119514032	4.903406346	9.42E-07	9.93E-06	(1 of 3) 4.1.3.4 - hydroxymethylglutaryl-CoA lyase. / HMG-CoA lyase.
Pavir.8NG024900	609.1051367	-0.670361974	0.118542994	-5.655011323	1.56E-08	2.48E-07	(1 of 1) PTHR12389:SF0 - E3 UBIQUITIN-PROTEIN LIGASE LISTERIN
Pavir.8NG027200	106.0003052	2.073804733	0.428995399	4.834095508	1.34E-06	1.36E-05	(1 of 2) PTHR10426:SF79 - PROTEIN STRICTOSIDINE SYNTHASE-LIKE 2
Pavir.8NG027400	91.66172575	-1.140643637	0.372965042	-3.058312464	0.002225874	0.008879589	(1 of 2) 2.3.3.13 - 2-isopropylmalate synthase. / isopropylmalate synthetase.
Pavir.8NG031300	36.24966949	1.024689778	0.310932432	3.295538428	0.000982333	0.004411671	(1 of 1) 3.1.3.22//3.1.3.23//3.1.3.50//3.1.3.68 - mannitol-1-phosphatase. / mannitol-1-phosphatase. // sugar-phosphatase. / sugar-phosphatase. // sorbitol-6-phosphatase. / sorbitol-6-phosphatase. // 2-deoxyglucose-6-phosphatase. / 2-deoxyglucose-6-phosphate phosphatase.
Pavir.8NG032600	85.87369936	-2.176299984	0.570565397	-3.814286663	0.000136577	0.000798292	(1 of 3) PF00069//PF00635 - Protein kinase domain (Pkinase) // MSP (Major sperm protein) domain (Motile_Sperm)
Pavir.8NG033000	157.0290489	0.983470352	0.274737517	3.579672567	0.000344025	0.001788875	(1 of 2) 6.3.4.13 - phosphoribosylamine--glycine ligase. / phosphoribosylglycinamide synthetase.
Pavir.8NG033900	2473.109578	0.658459973	0.128232549	5.134889545	2.82E-07	3.38E-06	(1 of 2) PTHR11817:SF4 - PYRUVATE KINASE
Pavir.8NG035300	589.3146447	0.518539521	0.18833145	2.753334726	0.005899155	0.020086756	(1 of 1) PTHR11846:SF19 - ADENYLOSUCCINATE SYNTHETASE 1, CHLOROPLASTIC
Pavir.8NG036200	38.16582059	-0.763385455	0.287475049	-2.655484221	0.007919464	0.025649761	(1 of 1) KOG0583//KOG2345 - Serine/threonine protein kinase // Serine/threonine protein kinase/TGF-beta stimulated factor
Pavir.8NG036382	144.4089959	2.103486906	0.292690704	7.186722628	6.64E-13	2.51E-11	(1 of 3) PTHR23504:SF15 - PROTEIN ZINC INDUCED FACILITATOR 1-RELATED
Pavir.8NG036900	691.2593462	1.452859035	0.189732714	7.657398668	1.90E-14	9.48E-13	(1 of 2) PTHR46642:SF2 - PHOSPHOGLUCAN PHOSPHATASE LSF2, CHLOROPLASTIC
Pavir.8NG037980	39.92203151	0.981425192	0.270044768	3.634305517	0.00027873	0.001491975	(1 of 2) PTHR33326:SF48 - EXPRESSED PROTEIN
Pavir.8NG038200	188.7568097	-0.527507208	0.188304797	-2.801347697	0.005088966	0.017737235	(1 of 1) KOG2605 - OTU (ovarian tumor)-like cysteine protease
Pavir.8NG038500	11.64337492	-1.229572026	0.374950586	-3.279290848	0.001040683	0.004633112	(1 of 1) PTHR45660:SF1 - OS11G0131600 PROTEIN
Pavir.8NG045800	456.4243941	-0.547948908	0.096472099	-5.679869268	1.35E-08	2.19E-07	(1 of 1) PTHR13430:SF15 - AUTOPHAGY-RELATED PROTEIN 13B
Pavir.8NG049800	516.5632442	-0.377109677	0.103598072	-3.64012255	0.000272508	0.0014612	(1 of 1) PTHR22999:SF23 - SORTING NEXIN-16
Pavir.8NG050000	618.248125	-1.105950999	0.279779213	-3.952941987	7.72E-05	0.00048536	(1 of 1) PTHR11850:SF135 - BEL1-LIKE HOMEODOMAIN PROTEIN 5
Pavir.8NG050300	406.1922623	-0.405113995	0.125866493	-3.218600798	0.001288177	0.005575946	(1 of 1) PTHR46132:SF6 - DIGALACTOSYLDIACYLGLYCEROL SYNTHASE 1, CHLOROPLASTIC
Pavir.8NG056200	431.8793694	0.488851875	0.137846469	3.546350373	0.000390606	0.001999127	(1 of 1) PTHR13516:SF24 - EXPRESSED PROTEIN
Pavir.8NG056907	27.24725973	-1.199019994	0.40099794	-2.990090163	0.002788951	0.010722167	(1 of 12) PF05699//PF14291 - hAT family C-terminal dimerisation region (Dimer_Tnp_hAT) // Domain of unknown function (DUF4371) (DUF4371)
Pavir.8NG057100	13.76312726	1.907684064	0.481850029	3.959082596	7.52E-05	0.000474712	(1 of 1) PTHR31681:SF109 - C2H2-LIKE ZINC FINGER PROTEIN
Pavir.8NG058100	296.9003247	-0.779354812	0.242800329	-3.209858957	0.001328001	0.005724558	(1 of 8) PTHR23155:SF1095 - OS05G0250700 PROTEIN
Pavir.8NG060400	367.326058	-1.108340937	0.299979665	-3.694720228	0.000220129	0.001214392	(1 of 1) PTHR11627:SF16 - FRUCTOSE-BISPHOSPHATE ALDOLASE 1, CHLOROPLASTIC-RELATED
Pavir.8NG060401	45.69554594	-1.012696397	0.220054735	-4.602020474	4.18E-06	3.77E-05	(1 of 1) K13140 - integrator complex subunit 3 (INTS3)
Pavir.8NG064200	151.2003725	-3.401555145	0.383694206	-8.865276287	7.63E-19	7.66E-17	(1 of 4) PTHR48056:SF81 - LEUCINE-RICH REPEAT CONTAINING PROTEIN
Pavir.8NG064600	53.87831772	-1.626817505	0.430039302	-3.782950764	0.00015498	0.000891191	(1 of 8) PTHR23155:SF1095 - OS05G0250700 PROTEIN
Pavir.8NG068700	30.67796805	2.208952229	0.362464007	6.094266419	1.10E-09	2.24E-08	(1 of 1) PTHR21495:SF196 - DIRIGENT PROTEIN
Pavir.8NG068904	500.6362808	-2.488372826	0.347441452	-7.161991789	7.95E-13	2.95E-11	(1 of 3) PF00069//PF00635 - Protein kinase domain (Pkinase) // MSP (Major sperm protein) domain (Motile_Sperm)
Pavir.8NG069307	417.663437	-1.018495862	0.229607792	-4.435807046	9.17E-06	7.57E-05	(1 of 1) PTHR19134:SF559 - OS12G0174800 PROTEIN
Pavir.8NG071300	1562.047002	-0.57486994	0.163868274	-3.508122267	0.000451282	0.002256199	(1 of 1) PTHR20275:SF0 - ATP-NADH KINASE YEF1-RELATED
Pavir.8NG072200	187.3057278	0.667070503	0.15316534	4.355231438	1.33E-05	0.000104775
Pavir.8NG073100	52.29354942	-3.058342897	0.449195087	-6.808495878	9.86E-12	3.03E-10	(1 of 9) PTHR24186:SF46 - PROTEIN ACCELERATED CELL DEATH 6-LIKE
Pavir.8NG073900	292.1701628	1.355804958	0.222515552	6.093079551	1.11E-09	2.26E-08	(1 of 1) PTHR46369:SF1 - PROTEIN CELLULOSE SYNTHASE INTERACTIVE 3
Pavir.8NG077000	371.8776551	1.736209241	0.205606175	8.444343871	3.06E-17	2.36E-15	(1 of 1) PTHR12570:SF89 - MAGNESIUM TRANSPORTER NIPA3-RELATED
Pavir.8NG077600	186.5696092	-0.317735748	0.108650989	-2.924370518	0.003451536	0.0128373	(1 of 10) 3.5.1.23 - ceramidase. / acylsphingosine deacylase.
Pavir.8NG078700	29.74428687	-2.688786174	0.707734256	-3.799146574	0.000145195	0.00084257	(1 of 1) PTHR36766:SF47 - NB-ARC DOMAIN-CONTAINING PROTEIN
Pavir.8NG082800	343.8275276	0.467160146	0.170102967	2.746337435	0.006026474	0.020440551	(1 of 1) PTHR33372:SF11 - DNAJ (DUF3353)
Pavir.8NG085200	76.28261537	2.721805518	1.086427033	2.505281473	0.012235398	0.036676686	(1 of 4) PF21230 - Nakanori-like protein (Nakanori)
Pavir.8NG088600	163.6513194	1.882030748	0.334413387	5.627857088	1.82E-08	2.87E-07	(1 of 8) PTHR23155:SF1095 - OS05G0250700 PROTEIN
Pavir.8NG109514	5.551319403	-2.173257136	0.661982001	-3.282955026	0.001027251	0.004582147
Pavir.8NG112600	16.40728994	0.723066829	0.27558339	2.623767818	0.008696305	0.027751404	(1 of 24) PTHR47928:SF190 - OS04G0110500 PROTEIN
Pavir.8NG114600	178.9446109	1.157069416	0.192601901	6.007570058	1.88E-09	3.65E-08	(1 of 1) PTHR31358:SF30 - PROTEIN WVD2-LIKE 4
Pavir.8NG119803	220.6561559	1.274445885	0.435282275	2.927860746	0.003413029	0.01272043	(1 of 1) KOG0331//KOG0344 - ATP-dependent RNA helicase // ATP-dependent RNA helicase
Pavir.8NG122014	126.201661	-0.334045839	0.133928936	-2.494202142	0.012624063	0.037618427
Pavir.8NG124600	82.61503309	1.520992114	0.305187254	4.983799592	6.23E-07	6.86E-06	(1 of 1) PTHR10641:SF1247 - MYB-LIKE DNA-BINDING DOMAIN CONTAINING PROTEIN, EXPRESSED
Pavir.8NG130200	2050.743849	0.525194547	0.157191586	3.341111055	0.000834438	0.003837016	(1 of 1) PTHR18860:SF134 - 14-3-3-LIKE PROTEIN GF14-D
Pavir.8NG130300	66.24227824	1.273697332	0.416736526	3.056361161	0.002240412	0.00892877	(1 of 1) K12116 - flavin-binding kelch repeat F-box protein 1 (FKF1)
Pavir.8NG132000	18.3264669	-0.875197632	0.361640868	-2.420073916	0.015517353	0.04447271	(1 of 1) PTHR13343:SF28 - PENTATRICOPEPTIDE REPEAT (PPR) SUPERFAMILY PROTEIN
Pavir.8NG132100	34.76798006	0.757104844	0.278651013	2.717036031	0.006586944	0.02201347	(1 of 2) PTHR43689:SF53 - ALPHA_BETA-HYDROLASES SUPERFAMILY PROTEIN
Pavir.8NG132700	271.9640448	0.610223763	0.203318073	3.001325723	0.002688069	0.010401139	(1 of 1) 6.3.5.6//6.3.5.7 - asparaginyl-tRNA synthase (glutamine-hydrolyzing). / GatCAB. // glutaminyl-tRNA synthase (glutamine-hydrolyzing). / Glu-tRNA(Gln) amidotransferase.
Pavir.8NG132800	192.015696	0.968483813	0.170638955	5.675631423	1.38E-08	2.23E-07	(1 of 1) PTHR22870:SF395 - RCC1 REPEAT-CONTAINING PROTEIN C10F6.04
Pavir.8NG137400	311.6258435	-0.79450406	0.273217632	-2.907953096	0.003638029	0.013425852	(1 of 3) PTHR23155:SF1255 - OS11G0550500 PROTEIN
Pavir.8NG153000	122.8061796	1.092193397	0.276770252	3.946209502	7.94E-05	0.000497173	(1 of 1) PTHR46201:SF5 - OS11G0234200 PROTEIN
Pavir.8NG154700	316.8221747	-2.158704996	0.213831	-10.09537903	5.79E-24	1.05E-21	(1 of 12) PTHR23155:SF1046 - OS04G0219600 PROTEIN
Pavir.8NG155000	436.1221994	1.105057478	0.270556218	4.084391355	4.42E-05	0.000298406	(1 of 1) PTHR35290:SF4 - OS11G0323860 PROTEIN
Pavir.8NG157900	97.04852144	-0.799346843	0.28253234	-2.829222461	0.004666125	0.016516448	(1 of 1) PF00931//PF05627//PF18052 - NB-ARC domain (NB-ARC) // Cleavage site for pathogenic type III effector avirulence factor Avr (AvrRpt-cleavage) // Rx N-terminal domain (Rx_N)
Pavir.8NG158100	337.9395141	-0.921950927	0.264259067	-3.488814733	0.000485167	0.002401463	(1 of 1) PF00931//PF05627//PF18052 - NB-ARC domain (NB-ARC) // Cleavage site for pathogenic type III effector avirulence factor Avr (AvrRpt-cleavage) // Rx N-terminal domain (Rx_N)
Pavir.8NG160100	356.2888612	-0.721997033	0.147807373	-4.884715964	1.04E-06	1.08E-05	(1 of 6) PTHR23155:SF1135 - OS08G0246300 PROTEIN
Pavir.8NG170809	33.35379488	-0.574031336	0.242342352	-2.368679396	0.017851721	0.049832777
Pavir.8NG173301	198.413085	-1.157254511	0.356866191	-3.242824732	0.00118351	0.005181225	(1 of 3) K17302 - coatomer, subunit beta' (COPB2, SEC27)
Pavir.8NG180407	9.031428469	-1.263412467	0.453837504	-2.783843236	0.005371899	0.018551364	(1 of 6) PTHR27008:SF615 - RECEPTOR KINASE-LIKE PROTEIN XA21
Pavir.8NG180421	12.91086636	-1.133739224	0.318946628	-3.55463618	0.000378502	0.001944375	(1 of 6) PTHR27008:SF615 - RECEPTOR KINASE-LIKE PROTEIN XA21
Pavir.8NG182002	44.90635099	-1.045118468	0.231589494	-4.512806042	6.40E-06	5.50E-05
Pavir.8NG182106	51.38919036	-1.947836624	0.590903287	-3.296371278	0.000979425	0.004401011	(1 of 49) IPR011989//IPR016024 - Armadillo-like helical // Armadillo-type fold
Pavir.8NG185110	169.6566254	-0.849319902	0.166681615	-5.095462395	3.48E-07	4.09E-06	(1 of 3) PTHR23155:SF1252 - DISEASE RESISTANCE PROTEIN RGA4
Pavir.8NG185111	43.85598006	-0.968728113	0.203802332	-4.753272943	2.00E-06	1.95E-05
Pavir.8NG189401	458.7318188	1.487253394	0.501988436	2.96272441	0.003049294	0.011562132	(1 of 3) PTHR47976:SF117 - G-TYPE LECTIN S-RECEPTOR-LIKE SERINE_THREONINE-PROTEIN KINASE LECRK4
Pavir.8NG191201	59.39718898	0.90046484	0.300086571	3.000683555	0.002693743	0.010420602	(1 of 2) PTHR23024:SF660 - OS11G0240600 PROTEIN
Pavir.8NG193800	426.0160852	0.261657775	0.109270536	2.394586721	0.016639108	0.047115225	(1 of 1) K11827 - AP-2 complex subunit sigma-1 (AP2S1)
Pavir.8NG195602	330.7430991	-1.629151053	0.299264538	-5.443849327	5.21E-08	7.38E-07	(1 of 1) PTHR46407:SF22 - KELCH MOTIF FAMILY PROTEIN, EXPRESSED
Pavir.8NG195700	10.14507873	-4.714412013	1.092138928	-4.316677935	1.58E-05	0.00012211	(1 of 2) PTHR11926:SF715 - OS04G0204000 PROTEIN
Pavir.8NG196100	1256.441348	0.6081573	0.184021392	3.304818495	0.000950379	0.004289571	(1 of 1) PTHR36024:SF1 - ANKYRIN REPEAT PROTEIN SKIP35
Pavir.8NG196300	9.975555581	-2.209743082	0.555884034	-3.975187172	7.03E-05	0.000447991	(1 of 1) PTHR22951:SF70 - CLATHRIN ASSEMBLY PROTEIN-RELATED
Pavir.8NG196600	27.315046	-4.740484567	0.962478157	-4.925290544	8.42E-07	9.00E-06	(1 of 1) PTHR42673:SF4 - MALEYLACETOACETATE ISOMERASE
Pavir.8NG199400	298.3047541	-1.373755611	0.2753664	-4.988828011	6.07E-07	6.70E-06	(1 of 1) PTHR45974:SF213 - PROTEIN KINASE DOMAIN-CONTAINING PROTEIN
Pavir.8NG202300	610.7485954	-0.354527744	0.14852788	-2.386944083	0.016989075	0.047879649	(1 of 1) PTHR30239:SF28 - ACT DOMAIN-CONTAINING PROTEIN
Pavir.8NG211906	103.0944034	0.759099897	0.277152545	2.738924507	0.006164053	0.020837206	(1 of 1) PTHR47487:SF9 - OS09G0421700 PROTEIN
Pavir.8NG213602	46.07228481	-0.776420962	0.191556786	-4.053215639	5.05E-05	0.000334618
Pavir.8NG213622	78.89548141	1.156036731	0.361213425	3.200425709	0.001372247	0.005894676	(1 of 10) KOG2369 - Lecithin:cholesterol acyltransferase (LCAT)/Acyl-ceramide synthase
Pavir.8NG224114	17.19413141	0.916695424	0.357361917	2.565173792	0.010312414	0.031870161
Pavir.8NG228500	252.0678279	-2.461223913	0.849697497	-2.8965884	0.003772443	0.013836574	(1 of 4) PTHR47988:SF92 - INSENSITIVE 1-ASSOCIATED RECEPTOR KINASE 1, PUTATIVE, EXPRESSED-RELATED
Pavir.8NG229600	44.88922098	-0.595773809	0.22765125	-2.617046065	0.008869437	0.02820364	(1 of 1) 1.14.11.33//1.14.11.51//4.2.99.18 - DNA oxidative demethylase. / alkylated DNA repair protein. // DNA N(6)-methyladenine demethylase. / DNA N(6)-methyladenine demethylase. // DNA-(apurinic or apyrimidinic site) lyase. / phage-T4 UV endonuclease.
Pavir.8NG230600	424.6218052	0.727228424	0.149109275	4.877150836	1.08E-06	1.12E-05	(1 of 1) PTHR36330:SF2 - LIPASE_LIPOOXYGENASE, PLAT_LH2 FAMILY PROTEIN
Pavir.8NG232301	143.3173096	0.870164189	0.183559525	4.740501417	2.13E-06	2.06E-05	(1 of 1) PTHR43286:SF1 - ENDONUCLEASE III-LIKE PROTEIN 1
Pavir.8NG233500	161.4314035	2.024040774	0.252554726	8.014266082	1.11E-15	6.99E-14	(1 of 1) PTHR10992:SF1083 - METHYLESTERASE 1
Pavir.8NG239300	19.83613464	-6.12299284	0.775848306	-7.891997433	2.97E-15	1.74E-13	(1 of 1) PTHR33184:SF28 - EXPRESSED PROTEIN
Pavir.8NG239508	52.38738676	2.174689876	0.571066338	3.808121281	0.000140027	0.000816094	(1 of 1) PTHR24296:SF204 - CYTOCHROME P450, FAMILY 94, SUBFAMILY B, POLYPEPTIDE 2
Pavir.8NG249500	7.891007913	2.717418239	0.849248874	3.199790216	0.001375276	0.005903933	(1 of 3) PTHR31218:SF426 - WAT1-RELATED PROTEIN
Pavir.8NG258400	29.31886602	-3.662745373	1.044575371	-3.506444317	0.000454136	0.002267315	(1 of 1) PTHR47066:SF1 - HEAVY METAL-ASSOCIATED ISOPRENYLATED PLANT PROTEIN 9
Pavir.8NG259301	26.69125699	-1.73685996	0.70373256	-2.46806821	0.013584443	0.03993164	(1 of 1) PTHR46351:SF3 - WOUND-INDUCED PROTEIN WIN2
Pavir.8NG262100	38.34371546	-1.009339734	0.202463979	-4.985280526	6.19E-07	6.81E-06	(1 of 6) PTHR23155:SF1135 - OS08G0246300 PROTEIN
Pavir.8NG263600	39.23916436	2.302071547	0.429860266	5.355395067	8.54E-08	1.15E-06	(1 of 1) PTHR31561:SF109 - 3-KETOACYL-COA SYNTHASE
Pavir.8NG264000	322.0362862	-0.497450023	0.13294168	-3.741866525	0.000182659	0.001033072	(1 of 1) IPR003323//IPR019400//IPR038765//IPR042467 - OTU domain // Peptidase C65, otubain // Papain-like cysteine peptidase superfamily // Peptidase C65, otubain, subdomain 2
Pavir.8NG264900	15.12400799	1.753893327	0.352211245	4.979663062	6.37E-07	6.99E-06	(1 of 21) K15397 - 3-ketoacyl-CoA synthase (KCS)
Pavir.8NG265700	23.59621152	-2.38908664	0.544116002	-4.390767103	1.13E-05	9.06E-05	(1 of 1) PTHR33881:SF10 - OS11G0582000 PROTEIN
Pavir.8NG266307	117.5045567	-0.689838947	0.177289607	-3.891028679	9.98E-05	0.000609348	(1 of 1) K11126 - telomerase reverse transcriptase (TERT, EST2)
Pavir.8NG269600	221.9250943	0.472347545	0.124501987	3.793895619	0.000148302	0.000859057	(1 of 1) PTHR43574:SF6//PTHR43574:SF98 - GDP-MANNOSE 3,5-EPIMERASE 1 // GDP-MANNOSE 3,5-EPIMERASE 2
Pavir.8NG272400	154.6511588	-1.590018715	0.323206747	-4.919509668	8.68E-07	9.25E-06	(1 of 61) KOG0254 - Predicted transporter (major facilitator superfamily)
Pavir.8NG277400	143.3281775	1.629694129	0.464744188	3.506647678	0.00045379	0.002266283	(1 of 1) PTHR10309:SF7 - MANNOSE-6-PHOSPHATE ISOMERASE
Pavir.8NG280400	178.5433636	-1.067290135	0.299992439	-3.557723454	0.000374083	0.001923812	(1 of 1) PTHR10909:SF378 - ACYL-COENZYME A OXIDASE-LIKE PROTEIN
Pavir.8NG283100	2138.359885	-1.321891616	0.199943931	-6.611311542	3.81E-11	1.04E-09	(1 of 1) PTHR47988:SF21 - INSENSITIVE 1-ASSOCIATED RECEPTOR KINASE 1, PUTATIVE, EXPRESSED-RELATED
Pavir.8NG299401	293.3340635	1.851310365	0.437462926	4.231925163	2.32E-05	0.000169831	(1 of 1) K13366 - polyamine oxidase (MPAO, PAO1)
Pavir.8NG304020	70.86090223	1.445921722	0.435284846	3.321782821	0.000894443	0.004068934	(1 of 2) PTHR27002:SF937 - OS12G0249900 PROTEIN
Pavir.8NG304262	15.35594599	1.10649994	0.355331294	3.113995191	0.001845725	0.007569603	(1 of 1) PTHR47928:SF148 - OS11G0673000 PROTEIN
Pavir.8NG312187	20.0408488	-1.244992417	0.349359334	-3.56364435	0.000365741	0.001885716	(1 of 2) PTHR31321:SF91 - PECTINESTERASE
Pavir.8NG318300	460.9993476	0.663845165	0.257604584	2.576992826	0.009966402	0.030966658	(1 of 1) PTHR23172:SF50 - EXPRESSED PROTEIN
Pavir.8NG323500	21.32486041	-2.470001803	0.523780771	-4.71571684	2.41E-06	2.30E-05	(1 of 11) 1.8.5.1 - glutathione dehydrogenase (ascorbate). / glutathione dehydrogenase (ascorbate).
Pavir.8NG336200	20.69125249	-0.892826781	0.33948604	-2.629936659	0.008540078	0.027336539	(1 of 1) PTHR47119:SF1 - PLANT VIRAL-RESPONSE FAMILY PROTEIN
Pavir.8NG337487	38.32587732	-4.040234728	0.374305906	-10.79393795	3.68E-27	9.82E-25	(1 of 2) PTHR23155:SF934 - OS11G0604900 PROTEIN
Pavir.8NG340700	87.69590818	-1.53304816	0.280140853	-5.472419115	4.44E-08	6.40E-07	(1 of 1) PTHR23155:SF1136 - OS01G0335700 PROTEIN
Pavir.8NG345100	194.2557014	0.562788919	0.184730679	3.046537386	0.002314937	0.009164745	(1 of 1) PTHR23284:SF0 - PROLACTIN REGULATORY ELEMENT-BINDING PROTEIN
Pavir.8NG350901	3513.753612	3.039157987	0.345773818	8.789439318	1.50E-18	1.43E-16	(1 of 1) PTHR11802:SF198 - SERINE CARBOXYPEPTIDASE-LIKE 27
Pavir.9KG005100	1571.084623	0.716101012	0.205505493	3.484583309	0.000492904	0.002435282	(1 of 1) PTHR46313:SF1 - FAD_NAD(P)-BINDING OXIDOREDUCTASE FAMILY PROTEIN
Pavir.9KG005300	47.4604719	-1.281464455	0.23607925	-5.428111338	5.70E-08	8.02E-07	(1 of 2) PF02204//PF18151 - Vacuolar sorting protein 9 (VPS9) domain (VPS9) // Domain of unknown function (DUF5601) (DUF5601)
Pavir.9KG010100	165.7553461	0.481799594	0.164499381	2.928883939	0.003401814	0.012688877	(1 of 1) PTHR13903:SF8 - PIRIN
Pavir.9KG010300	710.7298494	-0.29384944	0.085252462	-3.446814726	0.000567237	0.002756189	(1 of 1) PTHR12760:SF0 - ER MEMBRANE PROTEIN COMPLEX SUBUNIT 2
Pavir.9KG010671	213.3238821	-0.516192088	0.149384439	-3.455460905	0.000549353	0.002681788	(1 of 2) 2.7.11.7 - [myosin heavy-chain] kinase. / myosin II heavy-chain kinase.
Pavir.9KG014169	266.6379516	-1.957275666	0.351601977	-5.566736797	2.60E-08	3.94E-07	(1 of 1) PTHR27007:SF153 - L-TYPE LECTIN-DOMAIN CONTAINING RECEPTOR KINASE SIT2
Pavir.9KG014300	115.4669941	-1.084885494	0.197586909	-5.490674971	4.00E-08	5.82E-07	(1 of 1) PTHR33159:SF49 - NITRATE-INDUCED NOI PROTEIN, EXPRESSED
Pavir.9KG015200	1094.199976	0.942710737	0.240440582	3.92076383	8.83E-05	0.000546053	(1 of 1) PTHR36716:SF2 - F3H9.20 PROTEIN
Pavir.9KG015300	297.8600455	0.707862057	0.26855985	2.635770227	0.008394655	0.02693775	(1 of 1) PTHR46277:SF3 - BINDING PROTEIN, PUTATIVE-RELATED
Pavir.9KG017130	200.0886726	-0.725701291	0.236754556	-3.065205174	0.002175207	0.00870211	(1 of 1) PTHR33596:SF23 - COLD-REGULATED 413 PLASMA MEMBRANE PROTEIN 2-RELATED
Pavir.9KG017600	29.81502955	1.216014361	0.274568423	4.428820874	9.47E-06	7.78E-05	(1 of 1) PTHR31791:SF49 - INACTIVE PROTEIN FRIGIDA
Pavir.9KG017835	33.72601606	1.782689835	0.451972209	3.944246568	8.01E-05	0.000500681	(1 of 1) PTHR24286:SF302 - ALLENE OXIDE SYNTHASE 1, CHLOROPLASTIC
Pavir.9KG018200	1331.977549	-0.521042503	0.18455701	-2.823206236	0.004754598	0.016783652	(1 of 1) PTHR46034:SF12 - B2 PROTEIN
Pavir.9KG018400	604.8779979	0.585992332	0.119002717	4.924192906	8.47E-07	9.04E-06	(1 of 1) PTHR12169:SF6 - LACTATION ELEVATED PROTEIN 1
Pavir.9KG022600	437.6287506	-0.455236461	0.112936093	-4.030920919	5.56E-05	0.000364271	(1 of 2) 2.7.11.31 - [hydroxymethylglutaryl-CoA reductase (NADPH)] kinase. / reductase kinase.
Pavir.9KG024800	238.3089471	-0.505696673	0.147217505	-3.435030861	0.000592486	0.002856965	(1 of 1) PTHR44376:SF11 - OS03G0860900 PROTEIN
Pavir.9KG025000	429.7790174	0.480016559	0.152743702	3.142627506	0.001674388	0.006987498	(1 of 1) PTHR31008:SF2 - TOLL-INTERLEUKIN-RESISTANCE (TIR) DOMAIN-CONTAINING PROTEIN
Pavir.9KG025300	342.6773466	-0.488513119	0.169803755	-2.876927659	0.004015676	0.014558516	(1 of 1) PTHR39741:SF18 - F-BOX DOMAIN CONTAINING PROTEIN, EXPRESSED
Pavir.9KG026514	365.2462627	-1.056519046	0.133350136	-7.92289443	2.32E-15	1.39E-13	(1 of 3) K17619 - magnesium-dependent phosphatase 1 [EC:3.1.3.48 3.1.3.-] (MDP1)
Pavir.9KG026828	816.3428875	-1.184518517	0.245997422	-4.815166388	1.47E-06	1.48E-05	(1 of 1) PTHR43080:SF2 - CBS DOMAIN-CONTAINING PROTEIN CBSX3, MITOCHONDRIAL
Pavir.9KG027942	95.18914295	1.762151728	0.516142553	3.41407954	0.000639979	0.003053174	(1 of 1) PTHR23430:SF308 - HISTONE H2AXA-RELATED
Pavir.9KG029255	201.6414338	0.452877269	0.157846849	2.86909288	0.004116509	0.014864047	(1 of 1) PTHR46125:SF13 - GATA TRANSCRIPTION FACTOR 19
Pavir.9KG029512	159.5347854	-0.69450865	0.182695007	-3.801464853	0.000143843	0.000836226	(1 of 1) PTHR11654:SF64 - PROTEIN NRT1/ PTR FAMILY 8.3
Pavir.9KG029900	158.3665792	0.667557745	0.262635701	2.541763144	0.011029489	0.033667704	(1 of 2) KOG4650 - Predicted steroid reductase
Pavir.9KG029925	4301.912098	-0.430274205	0.166594241	-2.582767577	0.009801133	0.030556898	(1 of 1) PTHR11680:SF64 - SERINE HYDROXYMETHYLTRANSFERASE, MITOCHONDRIAL
Pavir.9KG030042	1102.03679	1.834016136	0.237070556	7.736161631	1.02E-14	5.42E-13	(1 of 1) PTHR47042:SF1 - OS01G0242600 PROTEIN
Pavir.9KG030358	36.2021372	3.789408212	0.349053901	10.85622651	1.86E-27	5.19E-25	(1 of 1) IPR003593//IPR010285//IPR027417//IPR049163 - AAA+ ATPase domain // DNA helicase Pif1-like // P-loop containing nucleoside triphosphate hydrolase // DNA helicase Pif1-like, 2B domain
Pavir.9KG030400	476.6507388	-1.062002013	0.231236385	-4.592711534	4.38E-06	3.92E-05	(1 of 2) 1.14.11.18 - phytanoyl-CoA dioxygenase. / phytanoyl-CoA hydroxylase.
Pavir.9KG031141	100.6572533	0.428079729	0.155066423	2.760621673	0.005769146	0.019708404	(1 of 1) PTHR48372:SF1 - RWP-RK DOMAIN-CONTAINING PROTEIN
Pavir.9KG031612	1097.509861	0.319751912	0.10581608	3.021770531	0.00251301	0.009824938	(1 of 1) K03934 - NADH dehydrogenase (ubiquinone) Fe-S protein 1 (NDUFS1)
Pavir.9KG031710	391.8930805	1.24662471	0.218393184	5.708166755	1.14E-08	1.88E-07	(1 of 2) PTHR11937:SF411 - ACTIN-1
Pavir.9KG032552	1022.792001	1.252021809	0.327976389	3.817414455	0.000134858	0.0007901	(1 of 1) PTHR11850:SF246 - BEL1-LIKE HOMEODOMAIN PROTEIN 4
Pavir.9KG032966	72.55418318	5.401282328	0.572894115	9.428063906	4.18E-21	5.53E-19	(1 of 3) PTHR47986:SF1 - RECEPTOR-LIKE KINASE TMK2
Pavir.9KG033100	887.7372237	0.787595025	0.187245928	4.206206415	2.60E-05	0.000187878	(1 of 9) PF04755 - PAP_fibrillin (PAP_fibrillin)
Pavir.9KG033200	650.2963598	0.586093408	0.146498693	4.0006733	6.32E-05	0.000407267	(1 of 1) K02952 - small subunit ribosomal protein S13 (RP-S13, rpsM)
Pavir.9KG033337	62.32511558	-0.670396111	0.230699643	-2.905926091	0.003661679	0.013490024	(1 of 1) PTHR33127:SF34 - DUF295 DOMAIN-CONTAINING PROTEIN
Pavir.9KG034600	647.1810901	-0.960126809	0.137838108	-6.965612242	3.27E-12	1.09E-10	(1 of 3) PTHR47988:SF4 - PROTEIN KINASE DOMAIN-CONTAINING PROTEIN
Pavir.9KG035849	125.1967353	-0.746999354	0.212511776	-3.515096289	0.000439595	0.002208268	(1 of 1) PTHR31923:SF27 - BSD DOMAIN-CONTAINING PROTEIN
Pavir.9KG036500	80.01355564	-0.841791783	0.294109542	-2.862170938	0.004207499	0.015146903	(1 of 1) PTHR11157:SF134 - ELONGATION OF VERY LONG CHAIN FATTY ACIDS PROTEIN 6
Pavir.9KG036791	554.9262895	1.081061009	0.212051472	5.098106596	3.43E-07	4.04E-06	(1 of 1) PTHR28630:SF26 - OS03G0729300 PROTEIN
Pavir.9KG036948	249.8442606	0.737971833	0.243285634	3.033355574	0.002418504	0.009506882	(1 of 1) PTHR28630:SF23 - THIOREDOXIN SUPERFAMILY PROTEIN
Pavir.9KG036950	35.31384313	-0.721819663	0.240279638	-3.004081698	0.002663838	0.010320974	(1 of 2) K08827 - serine/threonine-protein kinase PRP4 [EC:2.7.11.1] (PRPF4B)
Pavir.9KG037105	539.7234792	0.470823352	0.163895531	2.872704025	0.004069752	0.014719885	(1 of 1) PTHR35283:SF3 - T12C22.21 PROTEIN
Pavir.9KG037200	401.5500742	-0.467592914	0.162991241	-2.868822344	0.004120031	0.014871781	(1 of 1) PTHR10527:SF66 - TOG DOMAIN-CONTAINING PROTEIN
Pavir.9KG038600	73.5073328	-1.49802028	0.200506159	-7.471193347	7.95E-14	3.62E-12	(1 of 1) PTHR24031:SF597 - DEAD-BOX ATP-DEPENDENT RNA HELICASE 51-RELATED
Pavir.9KG039931	116.8106801	-2.965495725	0.464898177	-6.378806956	1.78E-10	4.19E-09	(1 of 1) PTHR12482:SF68 - OS03G0726800 PROTEIN
Pavir.9KG040600	826.5214135	0.590644968	0.226830429	2.603905347	0.009216821	0.029124865	(1 of 4) PF07466 - Protein of unknown function (DUF1517) (DUF1517)
Pavir.9KG040873	70.44179626	0.62356127	0.261006372	2.389065312	0.016891299	0.047654022	(1 of 1) PTHR14217:SF36 - INOSITOL-TETRAKISPHOSPHATE 1-KINASE 3
Pavir.9KG041501	26.90942791	2.564702755	0.609555379	4.207497534	2.58E-05	0.000187101	(1 of 2) PTHR45959:SF2 - HELIX-LOOP-HELIX DNA-BINDING DOMAIN CONTAINING PROTEIN, EXPRESSED
Pavir.9KG041700	605.820267	0.6762844	0.154963326	4.364157744	1.28E-05	0.000101081	(1 of 1) PTHR31558:SF3 - CW14 PROTEIN
Pavir.9KG042443	35.83126759	-0.971030086	0.278358268	-3.488418335	0.000485887	0.002404658	(1 of 1) PTHR43213:SF3 - MAF-LIKE PROTEIN, EXPRESSED
Pavir.9KG042601	117.2207756	-0.630118457	0.156092068	-4.036838404	5.42E-05	0.000356147	(1 of 3) PTHR33622:SF10 - BNAA05G31660D PROTEIN
Pavir.9KG044486	216.9020774	-0.984902608	0.212883712	-4.626481741	3.72E-06	3.39E-05	(1 of 1) PTHR45824:SF22 - SEC14P-LIKE PHOSPHATIDYLINOSITOL TRANSFER FAMILY PROTEIN
Pavir.9KG045101	50.33652113	-1.422111989	0.422979828	-3.362127211	0.000773445	0.003591812
Pavir.9KG047100	96.51571274	-0.73771187	0.25577674	-2.884202329	0.003924065	0.014280858	(1 of 1) K03437 - RNA methyltransferase, TrmH family (spoU)
Pavir.9KG051357	22.97502625	-1.66731633	0.555494141	-3.0015012	0.00268652	0.010396391	(1 of 1) 1.2.1.38//2.7.2.8 - N-acetyl-gamma-glutamyl-phosphate reductase. / NAGSA dehydrogenase. // acetylglutamate kinase. / acetylglutamate kinase.
Pavir.9KG053800	91.1221485	-0.809076192	0.248828463	-3.251541982	0.001147808	0.0050502	(1 of 9) PF03789//PF03790//PF03791//PF05920 - ELK domain (ELK) // KNOX1 domain (KNOX1) // KNOX2 domain (KNOX2) // Homeobox KN domain (Homeobox_KN)
Pavir.9KG060400	102.4905576	-0.482120845	0.150581965	-3.201717046	0.001366111	0.005870826	(1 of 2) PTHR31476:SF11 - UBIQUITIN CARBOXYL-TERMINAL HYDROLASE FAMILY PROTEIN
Pavir.9KG061100	3951.969536	-1.483531602	0.201603127	-7.358673572	1.86E-13	7.84E-12	(1 of 1) PTHR48024:SF55 - RRM DOMAIN-CONTAINING PROTEIN
Pavir.9KG062600	197.6264958	1.313452663	0.231547342	5.67250158	1.41E-08	2.27E-07	(1 of 1) PTHR46475:SF4 - BTB_POZ DOMAIN AND ANKYRIN REPEAT-CONTAINING PROTEIN NPR3
Pavir.9KG067400	9.894880484	1.978288516	0.670029443	2.952539676	0.003151716	0.011887721	(1 of 1) PTHR31675:SF54 - PROTEIN YABBY 2
Pavir.9KG068900	235.6980802	0.486520021	0.199626895	2.437146668	0.014803674	0.042814598	(1 of 2) PTHR21454:SF41 - EXPP1 PROTEIN
Pavir.9KG070316	51.31241987	0.889161723	0.192693517	4.614383163	3.94E-06	3.57E-05
Pavir.9KG074100	84.10006796	1.317630558	0.206088984	6.393503106	1.62E-10	3.85E-09	(1 of 1) PTHR32370:SF95 - NPH3 DOMAIN-CONTAINING PROTEIN
Pavir.9KG074200	142.6965084	-2.333044083	0.504185876	-4.627349151	3.70E-06	3.38E-05	(1 of 2) PTHR43243:SF1 - CATIONIC AMINO ACID TRANSPORTER 1
Pavir.9KG078441	1254.427684	0.531394537	0.192237312	2.764263258	0.005705149	0.01952119	(1 of 33) PF02536 - mTERF (mTERF)
Pavir.9KG080700	1605.418249	0.500109541	0.198477966	2.519723232	0.011744714	0.035478961	(1 of 4) KOG1703 - Adaptor protein Enigma and related PDZ-LIM proteins
Pavir.9KG082200	80.93938283	0.742132627	0.220502188	3.365647449	0.000763642	0.003552416	(1 of 1) K10740 - replication factor A3 (RPA3)
Pavir.9KG082300	116.5541863	-2.521675108	0.593693189	-4.247438159	2.16E-05	0.000160162	(1 of 5) PTHR31920:SF104 - B3 DOMAIN-CONTAINING PROTEIN OS03G0621600-RELATED
Pavir.9KG083000	246.4417892	0.640614786	0.221792819	2.888347733	0.003872715	0.014127387	(1 of 1) PTHR11078:SF3 - ANTITERMINATION NUSB DOMAIN-CONTAINING PROTEIN
Pavir.9KG086800	46.73162521	3.259573927	0.637522888	5.112873574	3.17E-07	3.75E-06	(1 of 1) PTHR46764:SF2 - E3 UBIQUITIN-PROTEIN LIGASE BAH1-LIKE-RELATED
Pavir.9KG087700	98.69078435	-0.836739546	0.175830616	-4.75878187	1.95E-06	1.90E-05	(1 of 3) 4.3.2.1 - argininosuccinate lyase. / omega-N-(L-arginino)succinate arginine-lyase.
Pavir.9KG088800	372.0205423	1.2503856	0.190063656	6.578772742	4.74E-11	1.27E-09	(1 of 1) PTHR46085:SF19 - OS03G0323500 PROTEIN
Pavir.9KG091401	167.7074455	-3.149822565	0.407415453	-7.731229975	1.07E-14	5.62E-13	(1 of 1) PTHR43029:SF2 - AMMONIUM TRANSPORTER 3 MEMBER 2
Pavir.9KG095721	47.95051733	-2.490749136	0.650041779	-3.831675463	0.000127274	0.000752763	(1 of 9) PTHR47974:SF9 - RECEPTOR-LIKE SERINE_THREONINE-PROTEIN KINASE
Pavir.9KG103200	155.4998268	0.80413808	0.165003835	4.873450853	1.10E-06	1.14E-05	(1 of 1) PTHR24343:SF509 - SERINE_THREONINE-PROTEIN KINASE SRK2E
Pavir.9KG104361	1730.498823	1.377481915	0.222971454	6.177839754	6.50E-10	1.39E-08	(1 of 4) PF03364 - Polyketide cyclase / dehydrase and lipid transport (Polyketide_cyc)
Pavir.9KG105700	217.4485197	0.376216729	0.129195523	2.91199509	0.003591283	0.013273065	(1 of 1) PTHR31142:SF3 - PROTEIN TOM THREE HOMOLOG 1-RELATED
Pavir.9KG108500	337.1775784	-2.353770288	0.352686285	-6.673835609	2.49E-11	7.03E-10	(1 of 1) PTHR43620:SF7 - GLYCEROPHOSPHODIESTER PHOSPHODIESTERASE GDPD6
Pavir.9KG109700	859.8257862	0.826253071	0.189700429	4.355567741	1.33E-05	0.000104665	(1 of 2) PTHR22870:SF352 - REGULATOR OF CHROMOSOME CONDENSATION (RCC1) FAMILY WITH FYVE ZINC FINGER DOMAIN-CONTAINING PROTEIN
Pavir.9KG109800	239.8788291	0.437979474	0.146392767	2.991810892	0.00277328	0.010675889
Pavir.9KG111300	16.6262966	-0.809460051	0.296642416	-2.728740088	0.006357679	0.021388832	(1 of 1) PTHR36339:SF2 - F23A5.5
Pavir.9KG115600	239.2994071	0.447265803	0.154093482	2.902561457	0.003701245	0.01360787
Pavir.9KG116800	108.6184965	-0.654345061	0.23365922	-2.800424744	0.005103541	0.017770835	(1 of 3) 3.4.24.85 - S2P endopeptidase. / sterol-regulatory element-binding proteins intramembrane protease.
Pavir.9KG123900	286.5677041	0.48045466	0.179611997	2.67495862	0.007473847	0.024421873	(1 of 1) PTHR46508:SF1 - PHD FINGER FAMILY PROTEIN
Pavir.9KG126300	27.94115096	-1.641080826	0.327921007	-5.004500445	5.60E-07	6.24E-06	(1 of 1) PTHR10361:SF68 - SODIUM_METABOLITE COTRANSPORTER BASS1, CHLOROPLASTIC-RELATED
Pavir.9KG127100	36.51740038	-2.479077281	0.637764541	-3.887135642	0.000101434	0.000617916	(1 of 3) PTHR47950:SF32 - CYTOCHROME P450 FAMILY PROTEIN, EXPRESSED
Pavir.9KG127900	839.1696728	-0.512200853	0.186018887	-2.753488438	0.005896385	0.020083776	(1 of 1) PTHR48014:SF17 - OS10G0518800 PROTEIN
Pavir.9KG129000	189.3777506	1.418365869	0.177349619	7.997569306	1.27E-15	7.95E-14	(1 of 1) K05275 - pyridoxine 4-dehydrogenase (E1.1.1.65)
Pavir.9KG130600	78.25731031	1.672765235	0.535875153	3.121557745	0.00179897	0.007423993	(1 of 1) PTHR13683:SF750 - ASPARTYL PROTEASE AED1
Pavir.9KG131255	35.92070183	-1.155801852	0.397295057	-2.909177526	0.00362381	0.013382548	(1 of 2) PTHR24298:SF800 - CYTOCHROME P450 89A2-RELATED
Pavir.9KG134400	856.2978635	0.266581313	0.108747585	2.451376867	0.014231087	0.041449017	(1 of 98) IPR001841//IPR013083 - Zinc finger, RING-type // Zinc finger, RING/FYVE/PHD-type
Pavir.9KG135800	140.6908602	-0.742733108	0.224760178	-3.304558292	0.000951262	0.004292367	(1 of 1) PTHR15315:SF111 - OS10G0500300 PROTEIN
Pavir.9KG137585	23.45934233	1.023893858	0.300456463	3.407794419	0.000654902	0.003113796	(1 of 1) PTHR24298:SF692 - OS10G0515200 PROTEIN
Pavir.9KG138800	116.2863844	-0.471963543	0.184931352	-2.552101298	0.010707538	0.032861872	(1 of 1) PTHR11010:SF75 - OS10G0511600 PROTEIN
Pavir.9KG139300	35.09078201	1.230871701	0.310844141	3.959771277	7.50E-05	0.00047353	(1 of 1) PTHR24349:SF279 - OS10G0510700 PROTEIN
Pavir.9KG140870	250.6886623	-1.717857517	0.325003674	-5.285655684	1.25E-07	1.64E-06	(1 of 7) PTHR32444:SF229 - OS05G0163500 PROTEIN
Pavir.9KG141200	314.6574129	-0.589487923	0.179010851	-3.293029001	0.000991143	0.004445628	(1 of 9) PF04755 - PAP_fibrillin (PAP_fibrillin)
Pavir.9KG142100	453.2285443	5.267620821	0.880144629	5.984949116	2.16E-09	4.15E-08	(1 of 1) PTHR31080:SF161 - OS10G0508700 PROTEIN
Pavir.9KG142340	57.89000613	-0.909243891	0.330402138	-2.751931012	0.0059245	0.020158146
Pavir.9KG142400	131.9898687	0.919178695	0.304432238	3.019321154	0.002533418	0.009891564	(1 of 1) PTHR12658:SF0 - TUBULIN-SPECIFIC CHAPERONE D
Pavir.9KG144420	15.33974797	-0.937796373	0.352509245	-2.660345471	0.007806054	0.025348497	(1 of 1) K14800 - pre-rRNA-processing protein TSR2 (TSR2)
Pavir.9KG144698	58.8811879	-1.238728159	0.24916634	-4.971490771	6.64E-07	7.26E-06	(1 of 224) IPR011992 - EF-hand domain pair
Pavir.9KG145200	46.3314258	-1.475876464	0.390091066	-3.783415184	0.000154691	0.000889687	(1 of 2) PTHR23155:SF1234 - OS04G0111900 PROTEIN
Pavir.9KG146500	81.87229887	-2.437596299	0.376211126	-6.479330708	9.21E-11	2.31E-09	(1 of 3) PTHR43329:SF3 - HYDROLASE, PUTATIVE, EXPRESSED-RELATED
Pavir.9KG146700	1318.774893	1.343229115	0.259166051	5.182889931	2.18E-07	2.70E-06	(1 of 1) PTHR31509:SF3 - BYPASS1-RELATED PROTEIN-RELATED
Pavir.9KG148095	223.3289802	-0.406250773	0.154527033	-2.628994842	0.008563766	0.027404221	(1 of 1) PTHR47960:SF16 - DEAD-BOX ATP-DEPENDENT RNA HELICASE 6
Pavir.9KG151881	17.77721693	2.144820104	0.328006223	6.538961624	6.19E-11	1.61E-09	(1 of 6) IPR002933//IPR011650//IPR017439//IPR036264 - Peptidase M20 // Peptidase M20, dimerisation domain // Amidohydrolase // Bacterial exopeptidase dimerisation domain
Pavir.9KG167092	58.34937954	0.745929778	0.30506271	2.44516866	0.014478442	0.042039515	(1 of 2) PTHR46368:SF4 - OS10G0403700 PROTEIN
Pavir.9KG169400	457.1735762	-0.634928146	0.189097542	-3.3576753	0.000786009	0.003641785	(1 of 14) PF05627 - Cleavage site for pathogenic type III effector avirulence factor Avr (AvrRpt-cleavage)
Pavir.9KG170400	119.6935226	2.493382861	0.354904436	7.025504919	2.13E-12	7.31E-11	(1 of 2) 5.5.1.13 - ent-copalyl diphosphate synthase. / ent-kaurene synthetase A.
Pavir.9KG171700	110.3021537	-0.441211534	0.139113203	-3.171600719	0.001516013	0.006404312	(1 of 1) K11877 - proteasome assembly chaperone 3 (PSMG3, PAC3)
Pavir.9KG176847	23.36438086	-1.032502469	0.340240945	-3.034621449	0.002408378	0.009476627
Pavir.9KG179400	237.6080861	-2.681533545	0.466199521	-5.751901112	8.82E-09	1.49E-07	(1 of 1) 1.1.1.300//1.1.1.330 - NADP-retinol dehydrogenase. / retinol dehydrogenase [NADP(+)]. // very-long-chain 3-oxoacyl-CoA reductase. / very-long-chain beta-ketoacyl-CoA reductase.
Pavir.9KG180900	124.162454	0.759267985	0.191603113	3.962712145	7.41E-05	0.000468453	(1 of 1) PTHR12899:SF9 - EXPRESSED PROTEIN
Pavir.9KG180970	11.16873185	-1.226388187	0.494764179	-2.478732778	0.013185005	0.038980861	(1 of 1) PTHR43807:SF12 - AMINOTRANSFERASE, CLASSES I AND II FAMILY PROTEIN, EXPRESSED
Pavir.9KG182600	78.88865516	-0.86608649	0.294490404	-2.940966769	0.003271896	0.012276544	(1 of 1) PTHR46162:SF68 - INACTIVE SERINE_THREONINE-PROTEIN KINASE FNKC-RELATED
Pavir.9KG184500	612.0165451	1.270744832	0.39619723	3.207354156	0.00133962	0.005770793	(1 of 1) PTHR12136:SF41 - PLECKSTRIN HOMOLOGY (PH) AND LIPID-BINDING START DOMAIN-CONTAINING PROTEIN
Pavir.9KG185300	25.80230642	-1.683638999	0.691358277	-2.435262665	0.014880983	0.043015092	(1 of 1) PTHR31223:SF89 - CYTOKININ RIBOSIDE 5'-MONOPHOSPHATE PHOSPHORIBOHYDROLASE LOGL10-RELATED
Pavir.9KG185900	219.5941969	-0.559644257	0.210387068	-2.660069657	0.007812449	0.025361619	(1 of 2) PTHR46031:SF26 - DOUBLE-STRANDED RNA-BINDING PROTEIN 6
Pavir.9KG186540	30.74413441	-3.12966274	0.524047299	-5.972099746	2.34E-09	4.47E-08	(1 of 1) PTHR46162:SF68 - INACTIVE SERINE_THREONINE-PROTEIN KINASE FNKC-RELATED
Pavir.9KG188900	1955.926231	-0.933655334	0.165020965	-5.657798297	1.53E-08	2.45E-07	(1 of 1) K11718 - UDP-glucose:glycoprotein glucosyltransferase (HUGT)
Pavir.9KG189600	427.0998439	0.436282089	0.179210261	2.43447047	0.014913597	0.043097801	(1 of 1) PTHR12847:SF3 - NECAP-LIKE PROTEIN CG9132
Pavir.9KG189700	105.7061762	1.155680549	0.382206612	3.023706318	0.002496987	0.009767215	(1 of 1) PTHR24356:SF398 - AGC (CAMP-DEPENDENT, CGMP-DEPENDENT AND PROTEIN KINASE C) KINASE FAMILY PROTEIN
Pavir.9KG189800	107.762255	0.569956198	0.154628833	3.685963267	0.000227839	0.001249674	(1 of 163) IPR000719//IPR011009//IPR020635 - Protein kinase domain // Protein kinase-like domain // Tyrosine-protein kinase, catalytic domain
Pavir.9KG190600	142.2090854	0.478285866	0.193607169	2.470393373	0.013496455	0.039723582	(1 of 1) PTHR10108:SF1120 - METHYLTRANSFERASE PMT8-RELATED
Pavir.9KG193700	422.1481997	0.5339215	0.139360801	3.831217221	0.000127511	0.000754029	(1 of 1) PTHR11960:SF60 - EUKARYOTIC TRANSLATION INITIATION FACTOR ISOFORM 4E
Pavir.9KG199500	108.8843307	-3.462721987	0.441277872	-7.847032908	4.26E-15	2.43E-13	(1 of 1) PTHR48047:SF203 - UDP-GLYCOSYLTRANSFERASE 86A2
Pavir.9KG200000	57.54936085	-0.639089009	0.193413442	-3.304263666	0.000952262	0.004295082	(1 of 1) PTHR11406:SF32 - PHOSPHOGLYCERATE KINASE
Pavir.9KG200400	18.63144096	-3.503351129	0.536753868	-6.526922934	6.71E-11	1.73E-09	(1 of 51) PF00069//PF00139 - Protein kinase domain (Pkinase) // Legume lectin domain (Lectin_legB)
Pavir.9KG206000	40.11225782	-0.885943106	0.311021215	-2.848497346	0.004392622	0.015718787	(1 of 1) PTHR45719:SF4 - CORE-2_I-BRANCHING BETA-1,6-N-ACETYLGLUCOSAMINYLTRANSFERASE FAMILY PROTEIN
Pavir.9KG207500	170.5005181	-0.564966777	0.199459678	-2.832486155	0.004618757	0.016384672
Pavir.9KG208000	1551.391859	2.74390341	0.567807797	4.832451095	1.35E-06	1.37E-05	(1 of 1) PTHR10015:SF472 - HEAT STRESS TRANSCRIPTION FACTOR A-2C
Pavir.9KG212600	769.7420193	1.257275015	0.487993338	2.576418398	0.009982977	0.031009213	(1 of 1) PTHR45633:SF30 - CHAPERONIN
Pavir.9KG213500	25.76558091	-4.585630252	1.04981816	-4.368023366	1.25E-05	9.95E-05	(1 of 1) PTHR43327:SF31 - RESPONSE PROTEIN, PUTATIVE, EXPRESSED-RELATED
Pavir.9KG213900	238.4339326	-0.268439127	0.105236699	-2.550812866	0.010747201	0.03294918	(1 of 2) K00861 - riboflavin kinase (RFK, FMN1)
Pavir.9KG214400	33.60884577	-1.174002654	0.355414144	-3.303196212	0.000955895	0.00430906	(1 of 1) PF00092//PF00097//PF14624 - von Willebrand factor type A domain (VWA) // Zinc finger, C3HC4 type (RING finger) (zf-C3HC4) // VWA / Hh protein intein-like (Vwaint)
Pavir.9KG218557	19.77571289	-1.534048242	0.38082655	-4.028207182	5.62E-05	0.00036768
Pavir.9KG220200	71.38238859	0.859168944	0.279643361	3.072373833	0.002123636	0.008531768
Pavir.9KG220500	53.60011459	-2.676392263	0.99877391	-2.67967779	0.007369306	0.024131508	(1 of 1) PTHR21319:SF64 - CHY ZINC FINGER FAMILY PROTEIN, EXPRESSED
Pavir.9KG224264	43.4685878	1.111631649	0.365001006	3.04555777	0.002322492	0.009186515	(1 of 1) 2.3.1.259//2.3.1.48 - N-terminal methionine N(alpha)-acetyltransferase NatF. / N-terminal methionine N(alpha)-acetyltransferase NatF. // histone acetyltransferase. / protein lysine acetyltransferase.
Pavir.9KG224900	280.7767274	0.248447728	0.103198879	2.407465379	0.016063685	0.045756778	(1 of 1) PTHR34454:SF3 - PEPTIDASE I, PUTATIVE-RELATED
Pavir.9KG224969	87.1625134	0.504741984	0.165050855	3.05809978	0.002227454	0.008883701	(1 of 1) PTHR21277:SF44 - TRANSCRIPTIONAL REGULATOR OF RNA POLII, SAGA, SUBUNIT
Pavir.9KG225110	15.6682273	-1.577198291	0.633688058	-2.488919069	0.012813213	0.038055749
Pavir.9KG226097	108.3175978	0.693657815	0.220866856	3.140615252	0.001685934	0.007032049	(1 of 1) PTHR45286:SF1 - CHAPERONE DNAJ-DOMAIN SUPERFAMILY PROTEIN
Pavir.9KG227930	151.8940703	-0.951647322	0.245621079	-3.874452984	0.000106864	0.000646972	(1 of 4) PTHR47947:SF65 - CYTOCHROME P450 FAMILY PROTEIN, EXPRESSED
Pavir.9KG229199	257.5478364	1.694475357	0.262903422	6.445238881	1.15E-10	2.83E-09	(1 of 1) PTHR31221:SF49 - OS03G0758950 PROTEIN
Pavir.9KG229481	3411.891944	-0.447844065	0.147540039	-3.035406982	0.002402113	0.009456583	(1 of 5) K03263 - translation initiation factor 5A (EIF5A)
Pavir.9KG230186	457.1656207	0.433117048	0.174768839	2.4782281	0.01320367	0.039021767	(1 of 1) PTHR45651:SF50 - CYCLIC NUCLEOTIDE-GATED ION CHANNEL 2
Pavir.9KG231300	69.16366736	-0.573329637	0.195384996	-2.934358563	0.003342378	0.012504705	(1 of 1) PTHR45744:SF8 - AMINOTRANSFERASE CLASS I_CLASSII DOMAIN-CONTAINING PROTEIN
Pavir.9KG231314	993.3609285	1.938381271	0.392544621	4.937989633	7.89E-07	8.47E-06	(1 of 6) 1.1.1.22 - UDP-glucose 6-dehydrogenase. / UDP-glucose 6-dehydrogenase.
Pavir.9KG234600	289.711104	-0.37450084	0.157912655	-2.371569532	0.017712714	0.049539521	(1 of 1) PF08378 - Nuclease-related domain (NERD)
Pavir.9KG235200	70.3155724	-0.706885382	0.193872826	-3.646129246	0.00026622	0.00143033
Pavir.9KG237800	11.78514285	-2.83706448	1.062790265	-2.669449066	0.00759758	0.024776083
Pavir.9KG238600	1279.978369	-1.239952695	0.263740783	-4.701406741	2.58E-06	2.45E-05	(1 of 20) K16296 - serine carboxypeptidase-like clade I [EC:3.4.16.-] (SCPL-I)
Pavir.9KG238700	145.046898	0.52944926	0.200988533	2.634226207	0.008432929	0.027047137	(1 of 1) PTHR37212:SF2 - ACTIN PROTEIN 2_3 COMPLEX SUBUNIT-LIKE PROTEIN
Pavir.9KG239500	69.5339408	-1.106936352	0.289450236	-3.824271715	0.000131159	0.000771509	(1 of 1) PTHR21477:SF12 - CF9 PROTEIN-RELATED
Pavir.9KG239900	127.8028505	-2.081766656	0.357452041	-5.823904794	5.75E-09	1.01E-07	(1 of 1) PTHR45714:SF25 - HOMEOBOX-LEUCINE ZIPPER PROTEIN HOX15
Pavir.9KG245772	135.1462746	-0.458997734	0.178188911	-2.575905149	0.009997807	0.031046327	(1 of 28) PF03479 - Plants and Prokaryotes Conserved (PCC) domain (PCC)
Pavir.9KG246600	419.3814748	-0.638302799	0.155547044	-4.103599663	4.07E-05	0.000278155	(1 of 1) PTHR47157:SF1 - CHROMODOMAIN-HELICASE-DNA-BINDING PROTEIN 1-LIKE
Pavir.9KG249801	225.3804652	0.884261813	0.259598122	3.406272	0.000658565	0.003128451	(1 of 1) PTHR47869:SF2 - OS03G0410700 PROTEIN
Pavir.9KG253900	82.95585203	1.038643509	0.358972842	2.893376286	0.003811244	0.013946441	(1 of 1) PTHR31614:SF45 - OS10G0371000 PROTEIN
Pavir.9KG254900	9.403450275	1.201753973	0.443869843	2.707446772	0.006780294	0.022550043	(1 of 2) PF00161//PF20241 - Ribosome inactivating protein (RIP) // Domain of unknown function (DUF6598) (DUF6598)
Pavir.9KG256100	8.498531331	-2.334463956	0.720621821	-3.239513276	0.001197339	0.005237466
Pavir.9KG256200	97.61434934	-1.96244042	0.313785255	-6.254087429	4.00E-10	8.79E-09	(1 of 1) PTHR36897:SF2 - N-ACETYLTRANSFERASE DOMAIN-CONTAINING PROTEIN
Pavir.9KG256408	15.03953097	1.113699975	0.377983709	2.946423218	0.003214722	0.012087281
Pavir.9KG259800	43.90178788	-0.9848998	0.270339651	-3.643194023	0.000269276	0.001445545	(1 of 1) PTHR42678:SF18 - AMIDASE DOMAIN-CONTAINING PROTEIN
Pavir.9KG263100	179.1244917	3.216341138	0.397347473	8.094530238	5.75E-16	3.75E-14	(1 of 1) PF07714//PF08263//PF13516 - Protein tyrosine and serine/threonine kinase (PK_Tyr_Ser-Thr) // Leucine rich repeat N-terminal domain (LRRNT_2) // Leucine Rich repeat (LRR_6)
Pavir.9KG263313	105.3709754	-2.801351759	0.763190946	-3.670577819	0.000242003	0.001317077	(1 of 1) PTHR42825:SF29 - BRANCHED-CHAIN-AMINO-ACID AMINOTRANSFERASE
Pavir.9KG264000	930.4244475	-0.398825256	0.136807234	-2.91523514	0.003554206	0.013149547	(1 of 1) PTHR34709:SF57 - F-BOX_LRR-REPEAT PROTEIN 15
Pavir.9KG264800	48.85767597	0.946360735	0.333340331	2.839022607	0.004525195	0.016095172	(1 of 1) PTHR10795:SF827 - SUBTILISIN-LIKE PROTEASE SBT1.8
Pavir.9KG267400	57.99588753	-1.643360421	0.618720971	-2.656060645	0.00790594	0.025616227	(1 of 2) PTHR33077:SF47 - PROTEIN TIFY 11D
Pavir.9KG271900	7.496786211	-3.123805254	0.811118294	-3.851232649	0.000117525	0.000702172	(1 of 2) PTHR31561:SF73 - 3-KETOACYL-COA SYNTHASE 1
Pavir.9KG273100	30.29381538	-2.891663493	0.453816095	-6.371883953	1.87E-10	4.36E-09	(1 of 166) KOG0156 - Cytochrome P450 CYP2 subfamily
Pavir.9KG274000	24.42240746	-0.799811881	0.278023033	-2.87678281	0.00401752	0.0145603	(1 of 1) PTHR48253:SF4 - (WILD MALAYSIAN BANANA) HYPOTHETICAL PROTEIN
Pavir.9KG275900	314.2865405	-0.248606305	0.101999798	-2.437321544	0.014796516	0.042797726	(1 of 1) PTHR12271:SF40 - POLY(A) RNA POLYMERASE GLD2
Pavir.9KG277100	1128.257075	0.591307925	0.170471265	3.468666253	0.000523049	0.00256773	(1 of 1) PTHR47935:SF1 - PENTATRICOPEPTIDE REPEAT-CONTAINING PROTEIN MRL1, CHLOROPLASTIC
Pavir.9KG277300	106.4525683	0.655411447	0.253949836	2.580869742	0.009855176	0.030691888	(1 of 1) PTHR10106:SF42 - OS10G0118350 PROTEIN
Pavir.9KG279200	38.76077896	-0.866320758	0.214160634	-4.045191421	5.23E-05	0.000345016	(1 of 1) PTHR31218:SF227 - OS10G0197700 PROTEIN
Pavir.9KG279400	592.493015	-0.4424478	0.157021959	-2.817744749	0.004836224	0.017006774	(1 of 1) PTHR11614:SF195 - HYDROLASE_4 DOMAIN-CONTAINING PROTEIN
Pavir.9KG280321	11.39011951	-1.651489446	0.650033304	-2.54062282	0.011065522	0.033752192
Pavir.9KG282521	56.69442565	-0.585618528	0.208490716	-2.808847023	0.004971927	0.017402551	(1 of 3) PTHR33377:SF24 - OS10G0134900 PROTEIN
Pavir.9KG285216	35.37275596	-1.125898301	0.211930789	-5.312575431	1.08E-07	1.43E-06
Pavir.9KG289500	746.1130414	-0.952096407	0.257876264	-3.692066862	0.000222439	0.001225462	(1 of 1) PTHR43205:SF23 - OXIDOREDUCTASE P1, PUTATIVE, EXPRESSED-RELATED
Pavir.9KG289700	166.8880781	0.723159258	0.287867799	2.512122785	0.012000733	0.036136967	(1 of 1) PTHR48056:SF44 - RECEPTOR PROTEIN KINASE CLAVATA1
Pavir.9KG294400	809.710874	0.397073008	0.152816805	2.598359576	0.009367035	0.029521598	(1 of 1) PTHR42776:SF30 - ACYLAMINO-ACID-RELEASING ENZYME 1
Pavir.9KG295400	128.2854122	0.49912719	0.186449509	2.677009946	0.007428243	0.024294963	(1 of 2) PTHR34574:SF2 - EF-HAND CONTAINING PROTEIN-LIKE
Pavir.9KG306369	809.0420243	-0.385682856	0.105576587	-3.653109708	0.000259083	0.001396165	(1 of 1) KOG1938 - Protein with predicted involvement in meiosis (GSG1)
Pavir.9KG306487	241.9150536	0.966352301	0.189732982	5.093222555	3.52E-07	4.13E-06	(1 of 1) PTHR10108:SF1102 - METHYLTRANSFERASE PMT28-RELATED
Pavir.9KG307474	1324.000851	-0.855586349	0.22214142	-3.851539024	0.000117378	0.000701683	(1 of 1) PTHR11540:SF68 - MALATE DEHYDROGENASE
Pavir.9KG307615	96.50690489	1.154509153	0.283481191	4.072612896	4.65E-05	0.000311244	(1 of 2) KOG0472//KOG1187 - Leucine-rich repeat protein // Serine/threonine protein kinase
Pavir.9KG308766	46.07271775	-1.592993522	0.427337096	-3.727721126	0.000193219	0.001083885	(1 of 1) PTHR13068:SF78 - MITOCHONDRIAL TRANSCRIPTION TERMINATION FACTOR FAMILY PROTEIN
Pavir.9KG308800	698.9008475	-1.42395889	0.248008911	-5.741563419	9.38E-09	1.57E-07	(1 of 13) PTHR11260:SF796 - GLUTATHIONE TRANSFERASE
Pavir.9KG308900	187.0667352	-4.045778417	0.385990477	-10.48154982	1.05E-25	2.31E-23	(1 of 13) PTHR11260:SF796 - GLUTATHIONE TRANSFERASE
Pavir.9KG309753	9.137974676	-2.824269423	0.659044702	-4.285398874	1.82E-05	0.000138121	(1 of 1) PTHR32241:SF12 - OS03G0784100 PROTEIN
Pavir.9KG310600	314.6795471	0.522294862	0.129913995	4.020312543	5.81E-05	0.00037846	(1 of 1) PTHR33831:SF4 - GPI-ANCHORED PROTEIN
Pavir.9KG311727	774.3084807	-1.603292197	0.383266865	-4.183226741	2.87E-05	0.000205621	(1 of 1) PTHR46807:SF1//PTHR46807:SF7 - TRANSCRIPTION FACTOR PIF3 // BHLH DOMAIN-CONTAINING PROTEIN
Pavir.9KG312573	242.7143503	-1.2194547	0.388654919	-3.137628374	0.001703207	0.007090369	(1 of 1) PTHR43748:SF1 - RIBOSE-5-PHOSPHATE ISOMERASE 4, CHLOROPLASTIC-RELATED
Pavir.9KG312700	9.933259388	2.600527878	0.920368907	2.825527739	0.00472028	0.016675261	(1 of 1) PTHR31235:SF258 - PEROXIDASE
Pavir.9KG312991	210.3719758	0.486182427	0.196736261	2.471239544	0.013464559	0.039654986	(1 of 1) PTHR31906:SF5 - PLASTID-LIPID-ASSOCIATED PROTEIN 3, CHLOROPLASTIC-RELATED
Pavir.9KG313600	77.01911948	2.47991115	0.316454977	7.83653704	4.63E-15	2.64E-13	(1 of 3) IPR019448//IPR048972 - EEIG1/EHBP1 N-terminal domain // PMI1/PMIR1-2, C-terminal domain
Pavir.9KG313701	307.8668907	0.953291041	0.224885363	4.239008841	2.25E-05	0.000165385	(1 of 2) PTHR11588:SF516 - TUBULIN BETA-7 CHAIN
Pavir.9KG314970	101.7883561	0.824397027	0.237476938	3.471482462	0.000517593	0.002542106	(1 of 1) PTHR32254:SF14 - EXPRESSED PROTEIN
Pavir.9KG315600	734.67214	0.372658526	0.136327535	2.733552884	0.006265506	0.021135946	(1 of 1) PTHR10677:SF28 - OS10G0542200 PROTEIN
Pavir.9KG316000	1376.512817	0.459674698	0.12866129	3.572750564	0.000353251	0.001830957	(1 of 1) PTHR45863:SF22 - SERINE_THREONINE-PROTEIN KINASE BSK1
Pavir.9KG316239	109.3693266	0.767578317	0.315206062	2.435163564	0.01488506	0.043023027	(1 of 1) PTHR47982:SF6 - PROLINE-RICH RECEPTOR-LIKE PROTEIN KINASE PERK4
Pavir.9KG317900	90.53708834	-3.998820187	0.394305835	-10.14141773	3.62E-24	6.68E-22	(1 of 1) PTHR10426:SF88 - PROTEIN STRICTOSIDINE SYNTHASE-LIKE 4-RELATED
Pavir.9KG319600	122.9694259	-0.519416888	0.160452182	-3.23720677	0.001207059	0.005272136	(1 of 1) PTHR13890:SF2 - MAGNESIUM TRANSPORTER MRS2-4-RELATED
Pavir.9KG319800	61.18549058	1.00329104	0.270521412	3.708730607	0.000208301	0.001159874	(1 of 2) K14423 - 4,4-dimethyl-9beta,19-cyclopropylsterol-4alpha-methyl oxidase (SMO1)
Pavir.9KG322800	374.4046569	1.048413379	0.173642608	6.037765689	1.56E-09	3.08E-08	(1 of 1) PTHR47930:SF2 - PENTATRICOPEPTIDE REPEAT PROTEIN (AFU_ORTHOLOGUE AFUA_8G04250)
Pavir.9KG328400	68.10480712	1.039851168	0.301213946	3.452201277	0.000556033	0.002709895	(1 of 9) PF04784//PF14389 - Protein of unknown function, DUF547 (DUF547) // Leucine-zipper of ternary complex factor MIP1 (Lzipper-MIP1)
Pavir.9KG332600	67.20755005	-2.253200988	0.519917227	-4.333768666	1.47E-05	0.000114116	(1 of 4) PTHR11654:SF578 - OS10G0370700 PROTEIN
Pavir.9KG333200	141.7751226	0.596898259	0.200089682	2.983153613	0.002852948	0.010927902	(1 of 1) PTHR48106:SF11 - OS10G0561100 PROTEIN
Pavir.9KG333432	47.06609939	-0.728056236	0.257212149	-2.830567057	0.004646557	0.016466655	(1 of 1) PTHR23421:SF124 - BETA-GALACTOSIDASE 2-RELATED
Pavir.9KG338100	256.6018841	-1.265670429	0.206400993	-6.132094663	8.67E-10	1.80E-08	(1 of 8) PTHR23155:SF906 - NB-ARC DOMAIN CONTAINING PROTEIN, EXPRESSED
Pavir.9KG339300	55.9287398	-0.970706193	0.203439518	-4.771473128	1.83E-06	1.80E-05	(1 of 1) PTHR36051:SF2 - DYNAMIN
Pavir.9KG340900	509.4542076	1.025701825	0.240810642	4.259370841	2.05E-05	0.00015304	(1 of 1) PTHR10772:SF13 - CHLOROPLAST CHAPERONIN 10
Pavir.9KG341600	2643.139848	0.538978111	0.219121816	2.459719072	0.013904581	0.04065644	(1 of 1) PTHR28259:SF1 - UPF0695 MEMBRANE PROTEIN YOR390W-RELATED
Pavir.9KG347200	1051.858708	-0.445349686	0.148944344	-2.990040935	0.002789401	0.010722619	(1 of 1) 3.1.2.4//4.2.1.17 - 3-hydroxyisobutyryl-CoA hydrolase. / 3-hydroxyisobutyryl-CoA hydrolase. // enoyl-CoA hydratase. / unsaturated acyl-CoA hydratase.
Pavir.9KG347400	119.4364101	-1.261024075	0.228910516	-5.508807977	3.61E-08	5.30E-07	(1 of 1) PTHR31500:SF51 - AT-HOOK MOTIF NUCLEAR-LOCALIZED PROTEIN 8
Pavir.9KG355800	23.59952175	-1.312043544	0.251923729	-5.208098299	1.91E-07	2.39E-06
Pavir.9KG365000	897.1196087	0.81594258	0.139746217	5.838745381	5.26E-09	9.30E-08	(1 of 1) PTHR24057:SF0 - PROTEIN KINASE SHAGGY-RELATED
Pavir.9KG366000	323.6746449	-0.38650672	0.151733696	-2.54727018	0.010856934	0.033222567	(1 of 1) K01469 - 5-oxoprolinase (ATP-hydrolysing) (OPLAH, OXP1, oplAH)
Pavir.9KG366800	50.29737753	-3.879887171	0.574450588	-6.754083378	1.44E-11	4.25E-10	(1 of 1) PTHR23500:SF603 - OS07G0582400 PROTEIN
Pavir.9KG367200	95.57583335	-2.904987981	0.650527143	-4.465590732	7.98E-06	6.68E-05	(1 of 1) PF00076//PF00642//PF12872 - RNA recognition motif (RRM_1) // Zinc finger C-x8-C-x5-C-x3-H type (and similar) (zf-CCCH) // OST-HTH/LOTUS domain (OST-HTH)
Pavir.9KG369200	586.7894272	0.824997628	0.347985743	2.370779963	0.017750595	0.049609956	(1 of 2) PTHR31960:SF36 - F-BOX PROTEIN PP2-A13
Pavir.9KG371508	57.19346975	-0.543017718	0.192806259	-2.81639051	0.004856659	0.017060072
Pavir.9KG372000	267.72669	-1.662445538	0.354399187	-4.690884169	2.72E-06	2.57E-05	(1 of 1) PTHR47988:SF13 - SOMATIC EMBRYOGENESIS RECEPTOR KINASE 1-LIKE
Pavir.9KG374600	13.86543302	-2.223995899	0.496333017	-4.480854229	7.43E-06	6.30E-05	(1 of 2) PF08224//PF18052 - Domain of unknown function (DUF1719) (DUF1719) // Rx N-terminal domain (Rx_N)
Pavir.9KG376264	213.2503393	-1.067623562	0.423368606	-2.521735308	0.011677754	0.03529242	(1 of 1) PTHR43329:SF159 - HYDROLASE, ALPHA_BETA FOLD FAMILY PROTEIN, EXPRESSED
Pavir.9KG377251	939.6554162	0.526591994	0.209890902	2.508884328	0.012111314	0.036395883	(1 of 1) 2.7.1.6 - galactokinase. / galactokinase.
Pavir.9KG377800	83.73167792	3.341815484	0.530164046	6.30336121	2.91E-10	6.59E-09	(1 of 1) PTHR43768:SF36 - TREHALOSE-PHOSPHATE PHOSPHATASE 9-RELATED
Pavir.9KG380635	1451.048738	-0.797684408	0.178154551	-4.477485427	7.55E-06	6.37E-05	(1 of 1) PTHR31956:SF1 - NON-SPECIFIC PHOSPHOLIPASE C3-RELATED
Pavir.9KG381600	63.67442808	4.880407407	0.44845522	10.88270843	1.39E-27	3.92E-25	(1 of 7) PTHR24296:SF273 - OS01G0804400 PROTEIN
Pavir.9KG382327	180.8247422	0.517469289	0.186064413	2.78112983	0.005417007	0.018675209	(1 of 1) K17778 - mitochondrial import inner membrane translocase subunit TIM10 (TIM10)
Pavir.9KG382500	848.434377	0.741860291	0.206894971	3.585685472	0.000336194	0.001755873	(1 of 1) PTHR11255:SF54 - DIACYLGLYCEROL KINASE 1
Pavir.9KG382609	17.6829458	-1.432405709	0.47288665	-3.029067764	0.002453097	0.00961746	(1 of 1) PTHR11926:SF1547 - GLYCOSYLTRANSFERASE
Pavir.9KG383200	324.2139178	-0.964267352	0.241310483	-3.995961308	6.44E-05	0.000414462	(1 of 5) PTHR27005:SF204 - CALCIUM BINDING EGF DOMAIN CONTAINING PROTEIN, EXPRESSED
Pavir.9KG383737	522.4021131	0.502827623	0.170421131	2.950500436	0.003172596	0.011955315	(1 of 15) PF07887//PF20451//PF20452 - Calmodulin binding protein-like N-terminal domain (Calmodulin_bind) // Calmodulin binding protein central domain (Calmod_bind_M) // Calmodulin binding protein C-terminal domain (Calmod_bind_C)
Pavir.9KG385500	275.4769462	0.647090841	0.232047435	2.788614496	0.005293403	0.018325325	(1 of 1) PTHR10693:SF20 - AT27578P
Pavir.9KG386698	2263.111578	1.110166149	0.194560101	5.706031941	1.16E-08	1.90E-07	(1 of 1) PTHR14194:SF104 - EXPRESSED PROTEIN
Pavir.9KG386800	36.59268418	-1.072066822	0.299219373	-3.582879041	0.000339828	0.001771326	(1 of 1) PTHR11054:SF17 - 6-PHOSPHOGLUCONOLACTONASE 1-RELATED
Pavir.9KG389236	87.6219529	2.727613817	0.516857595	5.27730238	1.31E-07	1.71E-06	(1 of 1) PTHR11913:SF76 - ACTIN-DEPOLYMERIZING FACTOR 3
Pavir.9KG390224	283.7115471	2.481584153	0.562838861	4.409049067	1.04E-05	8.42E-05	(1 of 2) PTHR47588:SF1 - CHALCONE--FLAVANONE ISOMERASE 3-RELATED
Pavir.9KG391300	101.3612425	-0.89419237	0.170951608	-5.230675411	1.69E-07	2.15E-06	(1 of 5) PF08766 - DEK C terminal domain (DEK_C)
Pavir.9KG391916	41.81413921	-1.166451006	0.241775263	-4.824525855	1.40E-06	1.42E-05	(1 of 1) PTHR12321:SF39 - PHD FINGER PROTEIN ALFIN-LIKE 1-RELATED
Pavir.9KG392200	235.4408045	-2.445467068	0.388632579	-6.292491163	3.12E-10	7.02E-09	(1 of 1) PTHR11040:SF140 - SOLUTE CARRIER FAMILY 39 (ZINC TRANSPORTER), MEMBER 3-RELATED
Pavir.9KG392600	90.67822324	1.018274403	0.405922097	2.508546368	0.012122906	0.036427331	(1 of 2) PTHR34574:SF5 - CALCIUM-BINDING EF-HAND FAMILY PROTEIN
Pavir.9KG393090	27.17668558	1.0130877	0.360591083	2.809519558	0.00496155	0.017373759	(1 of 2) PTHR11071:SF578 - PEPTIDYL-PROLYL CIS-TRANS ISOMERASE 3-RELATED
Pavir.9KG393200	125.6578718	-1.463123023	0.299463986	-4.885806279	1.03E-06	1.08E-05	(1 of 1) PTHR46732:SF3 - ATP-DEPENDENT PROTEASE LA DOMAIN CONTAINING PROTEIN, EXPRESSED
Pavir.9KG393800	8.571015298	-1.672803204	0.455028868	-3.676257311	0.000236681	0.001291593	(1 of 1) PTHR23423:SF88 - PROTEIN LAZ1 HOMOLOG 2
Pavir.9KG394031	369.2108145	1.070880417	0.249951572	4.284351599	1.83E-05	0.000138708	(1 of 2) PTHR12902:SF1 - MIP02973P
Pavir.9KG394454	14.87192422	-2.445930634	0.756251417	-3.234282381	0.001219488	0.005322107	(1 of 1) PTHR31087:SF94 - EXPRESSED PROTEIN
Pavir.9KG394800	390.6902388	2.029146655	0.334826172	6.060298813	1.36E-09	2.71E-08	(1 of 2) K07748 - sterol-4alpha-carboxylate 3-dehydrogenase (decarboxylating) (E1.1.1.170, NSDHL, ERG26)
Pavir.9KG396147	662.9419868	0.455203328	0.186257929	2.443940673	0.014527815	0.042171509	(1 of 3) K02879 - large subunit ribosomal protein L17 (RP-L17, MRPL17, rplQ)
Pavir.9KG396288	826.6465172	1.262973493	0.269912904	4.679189007	2.88E-06	2.70E-05	(1 of 1) 1.5.1.20 - methylenetetrahydrofolate reductase [NAD(P)H]. / MTHFR.
Pavir.9KG396429	624.5141308	1.155646549	0.26063038	4.434043914	9.25E-06	7.62E-05	(1 of 3) PTHR31719:SF261 - NAC DOMAIN-CONTAINING PROTEIN 2
Pavir.9KG396500	95.53485167	-0.929024511	0.325482609	-2.854298469	0.004313199	0.015475702	(1 of 1) PTHR31503:SF22 - VACUOLAR CALCIUM ION TRANSPORTER
Pavir.9KG398000	638.6901433	-0.815847948	0.164290597	-4.9658834	6.84E-07	7.44E-06	(1 of 1) PTHR32054:SF31 - PROTEIN WEAK CHLOROPLAST MOVEMENT UNDER BLUE LIGHT 1
Pavir.9KG399600	86.16485254	0.41313468	0.158728966	2.602768044	0.00924745	0.029207372	(1 of 1) PTHR45909:SF1 - ADP-RIBOSYLATION FACTOR-RELATED PROTEIN 1
Pavir.9KG400400	6.67711162	-1.4545045	0.553690674	-2.62692613	0.008616004	0.027542288	(1 of 13) K01115 - phospholipase D1/2 (PLD1_2)
Pavir.9KG401300	818.5063456	1.936020835	0.35486304	5.45568464	4.88E-08	6.98E-07	(1 of 1) PTHR12480:SF35 - JMJC DOMAIN-CONTAINING PROTEIN 8
Pavir.9KG401800	574.0000213	-1.069306616	0.434789691	-2.459365153	0.013918297	0.040689676	(1 of 1) PTHR48104:SF24 - ICE-LIKE PROTEASE P20 DOMAIN CONTAINING PROTEIN, EXPRESSED
Pavir.9KG402070	105.2439945	2.687334365	0.397961998	6.752741158	1.45E-11	4.29E-10	(1 of 2) PTHR31268:SF32 - GALACTINOL--SUCROSE GALACTOSYLTRANSFERASE 2-RELATED
Pavir.9KG402500	42.49092888	-2.805824934	0.457867875	-6.128023138	8.90E-10	1.84E-08	(1 of 1) PTHR31218:SF177 - WAT1-RELATED PROTEIN
Pavir.9KG402600	152.8672392	-1.700443156	0.365316169	-4.654716382	3.24E-06	3.00E-05	(1 of 1) PTHR31218:SF177 - WAT1-RELATED PROTEIN
Pavir.9KG405736	182.634918	0.579993985	0.192625868	3.010987005	0.002604	0.010123116	(1 of 1) PTHR30053:SF14 - EFP_N DOMAIN-CONTAINING PROTEIN
Pavir.9KG406583	127.3873939	1.354673096	0.228280498	5.934248037	2.95E-09	5.51E-08	(1 of 1) PTHR44378:SF1 - ACYL-ACTIVATING ENZYME 18, PEROXISOMAL-RELATED
Pavir.9KG406800	179.1172449	0.489245652	0.203007385	2.409989434	0.015952983	0.045496662	(1 of 1) PTHR11782:SF129 - GDA1_CD39 FAMILY PROTEIN, EXPRESSED
Pavir.9KG407288	1810.972185	1.619640047	0.147061219	11.01337292	3.29E-28	1.00E-25	(1 of 2) 2.5.1.21 - squalene synthase. / squalene synthetase.
Pavir.9KG408839	315.3460236	0.589900138	0.203952752	2.89233723	0.003823873	0.013981175	(1 of 1) PTHR21426:SF17 - OS07G0200000 PROTEIN
Pavir.9KG408980	52.79989301	2.703731819	0.365072841	7.406006455	1.30E-13	5.68E-12	(1 of 1) PTHR33044:SF224 - OS03G0804200 PROTEIN
Pavir.9KG411301	32.49763894	1.470047501	0.422611383	3.478485342	0.000504256	0.002485668
Pavir.9KG411500	803.8158142	-0.997621569	0.333400621	-2.992260684	0.002769197	0.010662711	(1 of 3) PTHR24282:SF135 - CYTOCHROME P450 709B2
Pavir.9KG411800	7.183380801	-1.404232704	0.533634232	-2.631451693	0.008502095	0.027241941	(1 of 1) PTHR31662:SF1 - A_IG002N01.32 PROTEIN-RELATED
Pavir.9KG413493	14.75388636	2.696706451	0.694672776	3.881980906	0.000103609	0.000629227	(1 of 1) PTHR21576:SF84 - FAMILY PROTEIN, PUTATIVE, EXPRESSED-RELATED
Pavir.9KG414900	132.8692995	1.218901405	0.375069372	3.249802558	0.001154852	0.005075661	(1 of 1) PTHR10772:SF0 - 20 KDA CHAPERONIN, CHLOROPLASTIC
Pavir.9KG414903	460.6897521	0.910884829	0.231595289	3.933088755	8.39E-05	0.000521884	(1 of 1) PTHR11702:SF39 - GTP-BINDING PROTEIN OBGC2-RELATED
Pavir.9KG417700	135.7001036	1.679279162	0.254478686	6.59889907	4.14E-11	1.12E-09	(1 of 1) PTHR31580:SF4 - FILAMENT-LIKE PLANT PROTEIN 4-RELATED
Pavir.9KG418852	283.9740371	-0.466369623	0.166074925	-2.808188065	0.004982112	0.017432538	(1 of 1) PTHR11817:SF14 - PLASTIDIAL PYRUVATE KINASE 1, CHLOROPLASTIC
Pavir.9KG419208	11.22468307	1.111133763	0.351135014	3.16440605	0.001553998	0.006543396
Pavir.9KG420300	190.6807419	0.357294075	0.130369519	2.740625861	0.006132229	0.020742647	(1 of 1) K12820 - pre-mRNA-splicing factor ATP-dependent RNA helicase DHX15/PRP43 (DHX15, PRP43)
Pavir.9KG421108	31.27074454	0.639761218	0.218554346	2.927240894	0.003419839	0.012742872	(1 of 2) PTHR33401:SF19 - EXPRESSED PROTEIN
Pavir.9KG422400	14.11651415	-3.379455999	0.725788699	-4.656253264	3.22E-06	2.98E-05	(1 of 6) PTHR47967:SF31 - EUKARYOTIC ASPARTYL PROTEASE FAMILY PROTEIN, EXPRESSED
Pavir.9KG423647	8.776699604	2.292984949	0.765491042	2.995443217	0.002740463	0.010568443	(1 of 1) PTHR35545:SF17 - OS03G0157000 PROTEIN
Pavir.9KG423800	213.9264065	-1.806474702	0.274425531	-6.582750144	4.62E-11	1.24E-09	(1 of 1) PTHR31776:SF0 - ALPHA-L-ARABINOFURANOSIDASE 1-RELATED
Pavir.9KG423900	50.82545015	-1.00822877	0.348357703	-2.894234174	0.003800846	0.01392021	(1 of 1) PF11347 - Protein CHLORORESPIRATORY REDUCTION 42-like (CRR42-like)
Pavir.9KG424634	530.8057301	-0.603642961	0.253964456	-2.376879707	0.017459781	0.048961339	(1 of 3) K10573 - ubiquitin-conjugating enzyme E2 A (UBE2A, UBC2, RAD6A)
Pavir.9KG426185	4045.791728	-1.189985041	0.233675783	-5.092461991	3.53E-07	4.14E-06	(1 of 2) K11817 - indole-3-acetaldehyde oxidase (AAO1_2)
Pavir.9KG426326	48.26205154	-0.846112398	0.344781526	-2.454053754	0.014125586	0.04117404	(1 of 2) K11817 - indole-3-acetaldehyde oxidase (AAO1_2)
Pavir.9KG427454	333.8092334	-0.680964453	0.219231128	-3.106148568	0.001895415	0.007743883	(1 of 1) PTHR46463:SF27 - E3 UBIQUITIN-PROTEIN LIGASE RHF2A
Pavir.9KG427595	42.70225874	5.844470763	0.705091036	8.288959109	1.14E-16	8.26E-15	(1 of 2) PTHR32499:SF3 - FASCICLIN-LIKE ARABINOGALACTAN PROTEIN 15-RELATED
Pavir.9KG427877	72.56668061	1.420405371	0.49432882	2.873401902	0.004060772	0.014690693	(1 of 1) PTHR24349:SF404 - CALCIUM-DEPENDENT PROTEIN KINASE 1
Pavir.9KG430300	124.1387912	0.888529908	0.258741836	3.434040354	0.000594656	0.002865288	(1 of 2) 1.14.13.81 - magnesium-protoporphyrin IX monomethyl ester (oxidative) cyclase. / Mg-protoporphyrin IX monomethyl ester oxidative cyclase.
Pavir.9KG431100	399.6668542	0.62033275	0.176774372	3.509178065	0.000449494	0.002249349	(1 of 1) PTHR11935:SF94 - PROTEIN Y17G7B.3
Pavir.9KG431400	1052.175727	-0.559562982	0.152077167	-3.679467433	0.000233722	0.001277338	(1 of 1) K09013 - Fe-S cluster assembly ATP-binding protein (sufC)
Pavir.9KG431800	46.15232342	3.521510362	0.622883856	5.653558569	1.57E-08	2.50E-07	(1 of 1) PTHR48010:SF16 - OS03G0332900 PROTEIN
Pavir.9KG434300	673.8595377	-0.342654452	0.093561616	-3.662340027	0.000249922	0.001353338	(1 of 1) K14026 - SEL1 protein (SEL1, SEL1L)
Pavir.9KG435600	866.4205158	1.344390014	0.39496276	3.403839937	0.000664457	0.003153657	(1 of 1) PTHR45979:SF3 - EXPRESSED PROTEIN
Pavir.9KG436000	232.2097539	0.883312268	0.252996068	3.491407105	0.000480484	0.002381197	(1 of 1) PTHR30540:SF144 - POTASSIUM TRANSPORTER 8-RELATED
Pavir.9KG436500	27.32853963	2.808317611	0.57020318	4.925117415	8.43E-07	9.00E-06	(1 of 1) PTHR32054:SF96 - EXPRESSED PROTEIN
Pavir.9KG439100	1049.859047	0.291829382	0.094835019	3.077232284	0.002089324	0.00842077	(1 of 3) K12890 - splicing factor, arginine/serine-rich 1/9 (SFRS1_9)
Pavir.9KG445000	5291.417183	0.848944683	0.19182235	4.425681811	9.61E-06	7.87E-05	(1 of 1) PTHR10003:SF71 - SUPEROXIDE DISMUTASE
Pavir.9KG447970	99.55521137	-1.017740616	0.286193946	-3.556122096	0.000376369	0.001934647	(1 of 1) PTHR33790:SF10 - PROTEIN EARLY RESPONSIVE TO DEHYDRATION 15
Pavir.9KG448900	18.26610121	1.851971987	0.541254915	3.421626178	0.000622478	0.002981405	(1 of 1) PTHR32295:SF174 - PROTEIN IQ-DOMAIN 24
Pavir.9KG449100	258.39736	0.843475441	0.146532838	5.756221305	8.60E-09	1.45E-07	(1 of 1) 2.1.1.314 - diphthine methyl ester synthase. / diphthine methyltransferase.
Pavir.9KG449200	394.2201846	1.116180714	0.143424987	7.782330957	7.12E-15	3.90E-13	(1 of 23) PF13460 - NAD(P)H-binding (NAD_binding_10)
Pavir.9KG451400	245.6856539	-0.600417853	0.146043349	-4.111230381	3.94E-05	0.000270478	(1 of 1) 3.2.1.50 - alpha-N-acetylglucosaminidase. / NAG.
Pavir.9KG451700	33.11244093	-1.376980926	0.353879492	-3.891101235	9.98E-05	0.000609281	(1 of 1) PTHR33736:SF6 - OS02G0535901 PROTEIN
Pavir.9KG453285	21.5876644	0.804769139	0.313596054	2.566260413	0.010280162	0.031782645	(1 of 1) PTHR42743:SF20 - BRANCHED-CHAIN-AMINO-ACID AMINOTRANSFERASE-LIKE PROTEIN 2
Pavir.9KG453700	372.4097975	-0.344033473	0.126466007	-2.72036321	0.006521025	0.021827028	(1 of 1) PTHR19315:SF9 - ER MEMBRANE PROTEIN COMPLEX SUBUNIT 4
Pavir.9KG454200	12.65519355	-2.202925965	0.497736265	-4.425890018	9.60E-06	7.87E-05	(1 of 1) PTHR47944:SF8 - OS02G0503100 PROTEIN
Pavir.9KG459969	101.4455222	0.508865694	0.209773125	2.425790697	0.015275077	0.043931284	(1 of 1) PTHR48015:SF16 - SERINE_THREONINE-PROTEIN KINASE SULU
Pavir.9KG463300	185.8237771	-1.188536291	0.188776541	-6.295995688	3.05E-10	6.87E-09	(1 of 1) PTHR36044:SF1 - HEME BINDING PROTEIN
Pavir.9KG463423	90.49954266	-0.479795579	0.147856125	-3.245016586	0.001174438	0.005145649	(1 of 1) PTHR47679:SF1 - PROTEIN TORNADO 1
Pavir.9KG463900	140.4244449	-0.377159299	0.146892616	-2.567585145	0.010240964	0.031691776	(1 of 1) PTHR46087:SF11 - PROTEIN SEMI-ROLLED LEAF 2
Pavir.9KG464500	29.611609	1.065927138	0.338002426	3.153607948	0.001612656	0.006763067	(1 of 1) PTHR32285:SF19 - PROTEIN TRICHOME BIREFRINGENCE-LIKE 6
Pavir.9KG466300	325.3429264	-2.278598087	0.295908424	-7.700348827	1.36E-14	6.96E-13	(1 of 2) 6.2.1.1//6.2.1.2 - acetate--CoA ligase. / acyl-activating enzyme. // medium-chain acyl-CoA ligase. / fatty acid thiokinase (medium chain).
Pavir.9KG466500	402.9935896	-0.84859877	0.257870986	-3.290788088	0.000999071	0.004475602	(1 of 2) 6.2.1.1//6.2.1.2 - acetate--CoA ligase. / acyl-activating enzyme. // medium-chain acyl-CoA ligase. / fatty acid thiokinase (medium chain).
Pavir.9KG468400	58.49428811	0.814199025	0.256875237	3.169628314	0.00152634	0.006442046	(1 of 1) K15296 - alpha-soluble NSF attachment protein (NAPA, SNAPA, SEC17)
Pavir.9KG471116	15295.88105	0.885647506	0.290269133	3.051125333	0.002279854	0.009054693	(1 of 1) PTHR37197:SF2 - F19K23.17 PROTEIN
Pavir.9KG471500	29.63830192	-1.762661307	0.301152347	-5.853055179	4.83E-09	8.57E-08	(1 of 2) PTHR31045:SF19 - OS03G0299800 PROTEIN
Pavir.9KG471800	31.68503063	-3.827461912	0.99186431	-3.858856371	0.000113919	0.000683407	(1 of 1) PTHR43180:SF44 - SEX DETERMINATION PROTEIN TASSELSEED-2
Pavir.9KG471901	803.8423567	-0.478770884	0.197444856	-2.424833417	0.015315413	0.044011043	(1 of 1) PTHR46108:SF4 - BLUE CHEESE
Pavir.9KG473800	90.96675859	2.294938198	0.23705257	9.681136134	3.63E-22	5.38E-20	(1 of 1) PF09451 - Autophagy-related protein 27 (ATG27)
Pavir.9KG474400	13.19950246	2.762730916	1.069490457	2.583221663	0.009788241	0.030527561
Pavir.9KG475100	81.44602555	0.682087043	0.25392382	2.686187701	0.007227248	0.023757709	(1 of 1) PTHR10953:SF4 - UBIQUITIN-LIKE MODIFIER-ACTIVATING ENZYME 1 Y
Pavir.9KG475300	100.3589348	0.526208614	0.178899955	2.941356892	0.003267778	0.012262515	(1 of 1) PTHR32227:SF128 - GLUCAN ENDO-1,3-BETA-GLUCOSIDASE 9
Pavir.9KG476100	521.6579216	0.760138923	0.287312138	2.645690256	0.008152443	0.026304163	(1 of 1) PTHR43452:SF39 - PYRUVATE DECARBOXYLASE 2
Pavir.9KG476226	91.45435874	2.868777285	0.378490853	7.579515497	3.47E-14	1.68E-12	(1 of 1) PTHR31342:SF48 - CHUP1-LIKE PROTEIN
Pavir.9KG478400	28.74891566	2.372766509	0.583542993	4.066138292	4.78E-05	0.000318562	(1 of 3) PTHR47991:SF153 - FE2OG DIOXYGENASE DOMAIN-CONTAINING PROTEIN
Pavir.9KG480100	70.14047323	1.572152118	0.565699489	2.779129467	0.00545048	0.018772584	(1 of 1) PTHR21659:SF117 - OS03G0286900 PROTEIN
Pavir.9KG480700	200.2219259	0.735610596	0.15194523	4.841287839	1.29E-06	1.32E-05	(1 of 2) 4.2.1.51 - prephenate dehydratase. / prephenate dehydratase.
Pavir.9KG480900	981.8370964	0.640998259	0.26831969	2.38893485	0.016897298	0.047662564	(1 of 1) PTHR31356:SF57 - L-ASCORBATE PEROXIDASE 1, CYTOSOLIC
Pavir.9KG482800	290.6430646	1.504994135	0.242225376	6.213197648	5.19E-10	1.12E-08	(1 of 1) 2.7.8.41 - cardiolipin synthase (CMP-forming). / cardiolipin synthase (CMP-forming).
Pavir.9KG483000	30.86052926	1.966468593	0.42596392	4.616514447	3.90E-06	3.54E-05
Pavir.9KG483500	3726.706687	0.732002553	0.204954195	3.571542184	0.000354885	0.001838244	(1 of 1) PTHR44328:SF11 - GLUTATHIONE S-TRANSFERASE L2, CHLOROPLASTIC
Pavir.9KG484100	220.694787	-0.538254463	0.174012906	-3.093187029	0.001980193	0.008034387	(1 of 217) IPR013320 - Concanavalin A-like lectin/glucanase domain
Pavir.9KG486099	43.87005473	1.452802052	0.36361655	3.995423342	6.46E-05	0.000415322
Pavir.9KG486500	32.96022428	1.134850871	0.462251483	2.455050793	0.014086468	0.041085956	(1 of 1) PTHR46836:SF8 - AFADIN
Pavir.9KG487700	821.371198	2.466067805	0.315855646	7.807578677	5.83E-15	3.27E-13	(1 of 1) K12450 - UDP-glucose 4,6-dehydratase (RHM)
Pavir.9KG487800	652.7875908	0.836316618	0.195804539	4.271180953	1.94E-05	0.00014629	(1 of 1) PTHR43078:SF42 - UDP-GLUCURONATE DECARBOXYLASE
Pavir.9KG489600	713.0023858	-1.894304148	0.360630678	-5.252753763	1.50E-07	1.93E-06	(1 of 4) PTHR19375:SF398 - HEAT SHOCK COGNATE 70 KDA PROTEIN 2
Pavir.9KG492600	794.2609612	-0.594681824	0.199261262	-2.984432695	0.002841047	0.010888771	(1 of 1) PTHR21717:SF70 - PROTEIN, PUTATIVE, EXPRESSED-RELATED
Pavir.9KG494300	21.0459666	1.700806693	0.363864298	4.674288468	2.95E-06	2.75E-05	(1 of 383) IPR001128 - Cytochrome P450
Pavir.9KG498552	17.55484198	2.73430576	0.846591164	3.229783014	0.001238842	0.005394187	(1 of 1) PTHR23024:SF589 - CARBOXYLESTERASE 17-RELATED
Pavir.9KG499000	96.14501562	0.96432472	0.291303156	3.310381981	0.000931687	0.004216994	(1 of 3) PTHR42898:SF98 - OS03G0269100 PROTEIN
Pavir.9KG499400	20.07398431	3.10007124	0.75496274	4.106257272	4.02E-05	0.000275442	(1 of 1) PTHR47992:SF176 - PROTEIN PHOSPHATASE 2C 30-RELATED
Pavir.9KG501200	3038.370351	2.365924911	0.84031545	2.815519946	0.004869837	0.017098928	(1 of 4) PTHR11527:SF407 - 17.9 KDA CLASS I HEAT SHOCK PROTEIN
Pavir.9KG502300	219.1056836	-1.285047916	0.301948821	-4.255846769	2.08E-05	0.000155041
Pavir.9KG505300	59.38080377	1.034496257	0.21695284	4.768300137	1.86E-06	1.82E-05	(1 of 1) PTHR15710:SF114 - RING-TYPE E3 UBIQUITIN TRANSFERASE
Pavir.9KG508200	44.48437897	-3.805124376	1.070332733	-3.555085498	0.000377856	0.001941364	(1 of 1) PTHR10108:SF1058 - METHYLTRANSFERASE PMT18-RELATED
Pavir.9KG512100	1077.115179	-0.476718573	0.140083519	-3.403102504	0.000666253	0.003160325	(1 of 1) PTHR16875:SF0 - SELENOPROTEIN K
Pavir.9KG513700	388.7471477	0.772253353	0.25887468	2.98311659	0.002853293	0.010927929	(1 of 1) PTHR48016:SF29 - MITOGEN-ACTIVATED PROTEIN KINASE KINASE KINASE 1A
Pavir.9KG514600	391.1559534	0.384754934	0.135118697	2.847532888	0.004405954	0.01576126	(1 of 1) K09528 - DnaJ homolog subfamily C member 8 (DNAJC8)
Pavir.9KG516100	206.1805803	0.57622447	0.213961177	2.693126285	0.007078545	0.023347351	(1 of 1) PTHR13677:SF0 - PROTEIN F53H1.3, ISOFORM A
Pavir.9KG517900	835.7574475	0.682856816	0.154336462	4.424468514	9.67E-06	7.90E-05	(1 of 1) 4.2.3.5 - chorismate synthase. / 5-enolpyruvylshikimate-3-phosphate phospholyase.
Pavir.9KG518000	252.2186942	-0.588087904	0.17828637	-3.29855784	0.000971829	0.004370946	(1 of 1) K16278 - E3 ubiquitin-protein ligase HOS1 [EC:6.3.2.19] (HOS1)
Pavir.9KG520100	399.6337403	1.566395315	0.244117068	6.416574332	1.39E-10	3.36E-09	(1 of 2) PTHR31447:SF0 - HYDROXYPROLINE-RICH GLYCOPROTEIN-LIKE PROTEIN
Pavir.9KG521000	814.8476967	0.252642129	0.096932322	2.606376529	0.009150581	0.028941018	(1 of 1) PTHR12701:SF20 - GENOMIC DNA, CHROMOSOME 3, P1 CLONE: MIG5
Pavir.9KG521300	587.4309047	0.665150561	0.177917847	3.738526371	0.000185102	0.001044881	(1 of 1) PTHR23105:SF216 - RIBONUCLOPROTEIN
Pavir.9KG522500	351.8960746	-0.918328124	0.227520729	-4.036239361	5.43E-05	0.000356912	(1 of 1) PTHR23310:SF105 - ACYL-COA-BINDING DOMAIN-CONTAINING PROTEIN 5
Pavir.9KG523252	6.829459882	3.469366265	0.980665388	3.537767629	0.000403525	0.002056247	(1 of 1) PTHR31048:SF157 - OS03G0243900 PROTEIN
Pavir.9KG527000	131.7964657	1.20983621	0.261872232	4.619948439	3.84E-06	3.49E-05	(1 of 4) IPR029398 - DNA polymerase beta, thumb domain
Pavir.9KG527300	348.8004672	0.932815965	0.306273642	3.045694561	0.002321435	0.00918561	(1 of 121) KOG0157 - Cytochrome P450 CYP4/CYP19/CYP26 subfamilies
Pavir.9KG527900	76.83246932	-1.878030727	0.447360125	-4.19802889	2.69E-05	0.000193879	(1 of 1) PTHR10252:SF39 - NUCLEAR TRANSCRIPTION FACTOR Y SUBUNIT C-1-RELATED
Pavir.9KG528020	24.28399295	-2.548906321	0.450655796	-5.655993652	1.55E-08	2.47E-07	(1 of 1) PTHR43112:SF9 - FERREDOXIN C 1, CHLOROPLASTIC
Pavir.9KG529200	86.0022136	3.395942447	0.520726513	6.521547035	6.96E-11	1.79E-09	(1 of 1) PTHR19321:SF25 - ASSOCIATED PROTEIN FAMILY PROTEIN, PUTATIVE, EXPRESSED-RELATED
Pavir.9KG531400	45.14474544	-1.116991698	0.186589453	-5.986360315	2.15E-09	4.12E-08	(1 of 1) PTHR11654:SF556 - PROTEIN NRT1_ PTR FAMILY 8.3
Pavir.9KG531500	52.84552131	-0.944676841	0.232163077	-4.069022752	4.72E-05	0.000315229	(1 of 1) PTHR11654:SF556 - PROTEIN NRT1_ PTR FAMILY 8.3
Pavir.9KG535304	1287.623191	-0.92258882	0.318699	-2.894859475	0.003793283	0.013895662	(1 of 1) PTHR10996//PTHR10996:SF136//PTHR37244:SF1 - 2-HYDROXYACID DEHYDROGENASE-RELATED // SUBFAMILY NOT NAMED // SUBFAMILY NOT NAMED
Pavir.9KG535530	525.5934694	-0.313040203	0.123446218	-2.535842792	0.011217708	0.03411657	(1 of 1) K12399 - AP-3 complex subunit sigma (AP3S)
Pavir.9KG536500	55.2422426	-1.264969679	0.395264426	-3.200312493	0.001372787	0.005894811	(1 of 1) K10293 - F-box protein 7 (FBXO7)
Pavir.9KG537100	160.8574171	1.060164272	0.28508871	3.718717133	0.000200237	0.001120724	(1 of 1) PTHR22849:SF142 - U-BOX DOMAIN-CONTAINING PROTEIN 30
Pavir.9KG538100	304.6969813	-0.319359219	0.109318162	-2.921373845	0.003484914	0.012948029	(1 of 1) PTHR11685:SF371 - E3 UBIQUITIN-PROTEIN LIGASE ARI2-RELATED
Pavir.9KG540400	156.9669833	0.907690332	0.268254515	3.383690796	0.000715185	0.003353545	(1 of 1) PTHR10788:SF48 - ALPHA,ALPHA-TREHALOSE-PHOSPHATE SYNTHASE [UDP-FORMING] 6
Pavir.9KG540600	92.25920588	-1.405602405	0.436005788	-3.223815934	0.001264947	0.005490031	(1 of 1) PTHR23505:SF65 - OS08G0410500 PROTEIN
Pavir.9KG542100	1135.070948	-0.447961579	0.118553688	-3.778554558	0.000157741	0.000905297	(1 of 1) K15305 - vacuole morphology and inheritance protein 14 (VAC14, TAX1BP2)
Pavir.9KG546800	38.0911112	-1.284587778	0.312858473	-4.105970878	4.03E-05	0.000275725
Pavir.9KG548000	2560.430552	0.53227791	0.164109586	3.243429723	0.001180999	0.005172294	(1 of 1) PTHR43895:SF145 - CBL-INTERACTING SERINE_THREONINE-PROTEIN KINASE 9
Pavir.9KG548500	103.1648177	0.851893154	0.240507715	3.542061649	0.000397013	0.002027858	(1 of 1) PTHR47458:SF1 - SMAD_FHA DOMAIN-CONTAINING PROTEIN
Pavir.9KG548600	110.5934567	2.580850061	0.360181528	7.165414833	7.76E-13	2.88E-11	(1 of 3) PF00069//PF00560//PF08263//PF13516 - Protein kinase domain (Pkinase) // Leucine Rich Repeat (LRR_1) // Leucine rich repeat N-terminal domain (LRRNT_2) // Leucine Rich repeat (LRR_6)
Pavir.9KG554200	13.1115861	3.988876779	0.740715764	5.385165235	7.24E-08	9.97E-07	(1 of 1) PTHR13778:SF48 - GALACTURONOSYLTRANSFERASE-LIKE 7-RELATED
Pavir.9KG555300	31.76239607	3.717072177	0.751164119	4.948415511	7.48E-07	8.08E-06	(1 of 1) PTHR47972:SF39 - KINESIN-LIKE PROTEIN KIN-14I
Pavir.9KG555400	24.22583242	-1.415665675	0.417561386	-3.390317506	0.000698117	0.003284952	(1 of 2) PTHR12652:SF50 - PEROXISOMAL MEMBRANE PROTEIN 11A
Pavir.9KG557400	58.41602072	-0.881613709	0.268878511	-3.278855217	0.001042291	0.004638991	(1 of 2) 1.20.4.1//1.20.99.1 - arsenate reductase (glutathione/glutaredoxin). / arsenate reductase (glutaredoxin). // arsenate reductase (donor). / arsenate reductase (donor).
Pavir.9KG559600	852.5389049	1.261641268	0.339840753	3.712448421	0.000205264	0.001145487	(1 of 1) PTHR33178:SF5 - STRESS-RESPONSE A_B BARREL DOMAIN-CONTAINING PROTEIN
Pavir.9KG562100	274.9118167	0.321376231	0.116727924	2.753207788	0.005901443	0.020092386	(1 of 2) K13176 - THO complex subunit 7 (THOC7)
Pavir.9KG566301	23.86700374	-4.856832047	1.030030488	-4.715231351	2.41E-06	2.31E-05	(1 of 1) PTHR23070:SF124 - ATPASE, AAA FAMILY PROTEIN, EXPRESSED
Pavir.9KG566600	265.5494544	-1.008546659	0.187500054	-5.378913968	7.49E-08	1.03E-06	(1 of 1) 2.7.1.52//2.7.7.30 - fucokinase. / L-fucose kinase. // fucose-1-phosphate guanylyltransferase. / GDP-fucose pyrophosphorylase.
Pavir.9KG567300	89.33012417	0.562341223	0.165644172	3.394874796	0.0006866	0.003240616	(1 of 2) 1.4.3.5 - pyridoxal 5'-phosphate synthase. / pyridoxine (pyridoxamine)phosphate oxidase.
Pavir.9KG570101	44.20576965	2.192594176	0.427662329	5.126928484	2.95E-07	3.51E-06	(1 of 1) PTHR10795:SF828 - OS03G0119300 PROTEIN
Pavir.9KG572000	164.8291303	2.036701909	0.287090649	7.094281593	1.30E-12	4.62E-11	(1 of 1) PTHR47985:SF3 - SERINE_THREONINE-PROTEIN KINASE PBL21-RELATED
Pavir.9KG573400	433.8383736	0.946960637	0.291429595	3.249363326	0.001156636	0.005081854	(1 of 1) PTHR24096:SF413 - 4-COUMARATE--COA LIGASE-LIKE 5
Pavir.9KG575700	6.342048329	-3.253165373	1.116474821	-2.913783018	0.00357078	0.013203306	(1 of 1) PF00092//PF00097//PF14624 - von Willebrand factor type A domain (VWA) // Zinc finger, C3HC4 type (RING finger) (zf-C3HC4) // VWA / Hh protein intein-like (Vwaint)
Pavir.9KG578000	96.9831643	-1.495507999	0.464543158	-3.219309064	0.001284999	0.005563776
Pavir.9KG579400	346.9435571	1.18086483	0.229392224	5.147797994	2.64E-07	3.18E-06	(1 of 1) 2.1.1.143 - 24-methylenesterol C-methyltransferase. / SMT2.
Pavir.9KG581800	49.93265987	-1.501772879	0.367196732	-4.089831819	4.32E-05	0.000292274
Pavir.9KG582500	18.90862789	1.746560246	0.424046174	4.118797325	3.81E-05	0.000262825	(1 of 3) PTHR24296:SF1 - ALKANE HYDROXYLASE CYP96A15-RELATED
Pavir.9KG583900	44.52476656	-1.402343054	0.336522941	-4.167154401	3.08E-05	0.000218919	(1 of 2) 3.5.99.2 - aminopyrimidine aminohydrolase. / thiaminase II.
Pavir.9KG584600	41.35733847	-0.748681556	0.232483836	-3.220359614	0.001280299	0.005546303	(1 of 1) PF14868 - Domain of unknown function (DUF4487) (DUF4487)
Pavir.9KG584900	72.95071535	1.722356159	0.355583191	4.843750218	1.27E-06	1.30E-05	(1 of 1) PTHR11062:SF56 - XYLOGLUCAN GALACTOSYLTRANSFERASE KATAMARI1
Pavir.9KG586600	93.49922733	0.651097397	0.210467294	3.093579938	0.001977573	0.008024764	(1 of 1) PTHR47977:SF80 - RAS-RELATED PROTEIN RAB-18
Pavir.9KG589600	84.86968984	0.75560686	0.258052466	2.928113308	0.003410257	0.012711567	(1 of 1) PTHR46776:SF36 - CYCLIN-DEPENDENT KINASE INHIBITOR 5
Pavir.9KG590300	325.1609706	-0.401385453	0.137496025	-2.919251315	0.003508732	0.013015576	(1 of 2) PTHR31474:SF1 - HR-LIKE LESION-INDUCING PROTEIN-RELATED
Pavir.9KG594000	282.4516166	-1.496997851	0.299954642	-4.990747407	6.01E-07	6.64E-06	(1 of 1) 1.14.13.113//1.14.13.222 - FAD-dependent urate hydroxylase. / urate hydroxylase. // aurachin C monooxygenase/isomerase. / aurachin C monooxygenase.
Pavir.9KG595500	3059.407646	2.162549051	0.279922963	7.725514992	1.11E-14	5.85E-13	(1 of 1) PTHR48041:SF94 - ABC TRANSPORTER G FAMILY MEMBER 22
Pavir.9KG596100	57.37720734	-1.505781064	0.340280241	-4.425120485	9.64E-06	7.88E-05	(1 of 1) PTHR11122:SF18 - NDH-DEPENDENT CYCLIC ELECTRON FLOW 1
Pavir.9KG598001	50.64404072	1.023379456	0.219530281	4.661677882	3.14E-06	2.91E-05
Pavir.9KG599000	48.12337873	2.241433118	0.376968567	5.945941694	2.75E-09	5.17E-08	(1 of 1) PTHR33881:SF6 - NEUROGENIC LOCUS NOTCH PROTEIN-LIKE
Pavir.9KG599300	2506.996609	0.604423207	0.125618906	4.811562435	1.50E-06	1.50E-05	(1 of 1) PTHR23418:SF17 - ACIREDUCTONE DIOXYGENASE 2
Pavir.9KG603400	108.5885214	-1.517568856	0.392946777	-3.862021382	0.000112453	0.000676244	(1 of 1) PTHR11850:SF139 - HOMEOBOX DOMAIN-CONTAINING PROTEIN
Pavir.9KG603700	27.93974466	2.405553838	0.761964532	3.157041748	0.001593785	0.006690875	(1 of 17) 3.2.1.23 - beta-galactosidase. / lactase.
Pavir.9KG605200	347.4556134	0.865281164	0.153454361	5.63868736	1.71E-08	2.71E-07	(1 of 1) PTHR45619:SF25 - SERINE_THREONINE-PROTEIN PHOSPHATASE
Pavir.9KG610500	603.2916083	0.561629352	0.227318482	2.470671758	0.013485954	0.039699907	(1 of 1) PTHR46122:SF25 - REPEAT-CONTAINING F-BOX FAMILY PROTEIN, PUTATIVE, EXPRESSED-RELATED
Pavir.9KG616000	211.251995	-1.042420856	0.23299086	-4.474084761	7.67E-06	6.46E-05	(1 of 1) PTHR11771:SF113 - LIPOXYGENASE 6-RELATED
Pavir.9KG616200	73.40870631	1.491684257	0.528438468	2.822815424	0.004760397	0.016794951	(1 of 16) PF07911 - Protein of unknown function (DUF1677) (DUF1677)
Pavir.9KG618900	186.5255254	2.079332341	0.444011314	4.683061618	2.83E-06	2.65E-05	(1 of 1) PTHR31561:SF5 - 3-KETOACYL-COA SYNTHASE 5-RELATED
Pavir.9KG620200	150.9013515	-1.70176257	0.527247459	-3.227635412	0.001248179	0.005430455	(1 of 1) PTHR23500:SF357 - IP12678P
Pavir.9KG623400	465.3698471	-0.520531287	0.153242925	-3.396772065	0.000681857	0.00322299	(1 of 1) PTHR15744:SF0 - UPF0469 PROTEIN KIAA0907
Pavir.9KG623700	193.0634836	0.973523741	0.239085395	4.071866209	4.66E-05	0.000311985	(1 of 1) K02136 - F-type H+-transporting ATPase subunit gamma (ATPeF1G, ATP5C1, ATP3)
Pavir.9KG623900	130.6975022	-1.174199315	0.192517065	-6.099196021	1.07E-09	2.18E-08	(1 of 1) PTHR12770:SF32 - PROTEIN ROOT UVB SENSITIVE 3
Pavir.9KG624500	172.4642678	-0.51059476	0.194379916	-2.626787643	0.008619511	0.027549869	(1 of 1) PTHR15827:SF2 - CYCLIN-DEPENDENT KINASE 2-INTERACTING PROTEIN
Pavir.9KG625300	976.210388	0.429579459	0.135668237	3.166396714	0.001543401	0.006504709	(1 of 1) PTHR11851:SF149 - MITOCHONDRIAL-PROCESSING PEPTIDASE SUBUNIT BETA
Pavir.9KG626100	267.4369691	-0.665751071	0.131058265	-5.079809893	3.78E-07	4.39E-06	(1 of 2) PTHR45752:SF149 - LEUCINE-RICH REPEAT-CONTAINING PROTEIN 39
Pavir.9KG626800	95.34001334	1.723428339	0.256145737	6.728311618	1.72E-11	5.00E-10	(1 of 1) PTHR32116:SF27 - GALACTURONOSYLTRANSFERASE 10-RELATED
Pavir.9KG627800	171.7133098	0.989673723	0.221561957	4.466803484	7.94E-06	6.65E-05	(1 of 15) IPR036872 - CH domain superfamily
Pavir.9KG628000	35.21842232	1.147598315	0.260612574	4.40346487	1.07E-05	8.60E-05	(1 of 38) PF04398 - Protein of unknown function, DUF538 (DUF538)
Pavir.9KG628900	187.9828411	0.725045534	0.161635945	4.485670145	7.27E-06	6.17E-05	(1 of 1) PTHR43326:SF1 - METHIONINE--TRNA LIGASE, MITOCHONDRIAL
Pavir.9KG629000	41.6987587	0.857907296	0.270165429	3.175488805	0.001495843	0.006337517	(1 of 33) 2.3.1.225 - protein S-acyltransferase. / S-protein acyltransferase.
Pavir.9KG629900	1454.829215	-1.201156713	0.281936699	-4.260377307	2.04E-05	0.000152387	(1 of 1) PTHR11706:SF114 - METAL TRANSPORTER NRAMP2
Pavir.9KG630100	91.07234712	-0.562332875	0.219085606	-2.566726707	0.010266349	0.03175817	(1 of 1) K14961 - COMPASS component SWD1 (RBBP5, SWD1, CPS50)
Pavir.9KG630800	290.8826452	-1.841961824	0.265684125	-6.932901342	4.12E-12	1.35E-10	(1 of 10) PF00651//PF03000 - BTB/POZ domain (BTB) // NPH3 family (NPH3)
Pavir.9KG635000	259.3869703	0.57964262	0.228380099	2.538060984	0.011146856	0.033942612	(1 of 1) PTHR11055:SF63 - ADENYLYL-SULFATE KINASE 1, CHLOROPLASTIC
Pavir.9KG636000	4.024269158	-2.36382555	0.685880196	-3.446411727	0.000568084	0.002759473
Pavir.9KG636100	520.3772117	0.521561855	0.198876344	2.622543454	0.008727614	0.027840321	(1 of 2) 3.2.1.145 - galactan 1,3-beta-galactosidase. / galactan 1,3-beta-galactosidase.
Pavir.9KG638700	28.85602744	-2.199534565	0.656496805	-3.350411683	0.000806915	0.00372583	(1 of 1) PTHR31189:SF7 - CUPIN FAMILY PROTEIN
Pavir.9KG640300	80.07807485	1.116541075	0.359365786	3.106976567	0.001890114	0.007725156	(1 of 1) PTHR34570:SF18 - EXPRESSED PROTEIN
Pavir.9KG641100	94.68147331	-3.425315413	0.493629658	-6.939038924	3.95E-12	1.30E-10	(1 of 1) PTHR23130:SF220 - CYTOCHROME B561 AND DOMON DOMAIN-CONTAINING PROTEIN
Pavir.9KG642500	43.31197535	1.522727067	0.3071864	4.957013298	7.16E-07	7.76E-06	(1 of 2) PTHR13848:SF44 - PROTEIN YIPPEE-LIKE MOH1
Pavir.9KG643000	3164.8078	2.532262236	0.494017538	5.125854938	2.96E-07	3.53E-06	(1 of 1) PTHR11510:SF5 - INOSITOL-3-PHOSPHATE SYNTHASE 1
Pavir.9KG643300	1743.346215	-0.597774193	0.159343862	-3.751472976	0.000175799	0.000997417	(1 of 1) PTHR12320:SF1 - PROTEIN PHOSPHATASE PTC7 HOMOLOG
Pavir.9KG644700	18.96955616	1.08131211	0.415692476	2.601230891	0.009288991	0.029312795	(1 of 1) PTHR14791:SF42 - E3 UBIQUITIN-PROTEIN LIGASE
Pavir.9KG646500	153.8578967	1.117880193	0.309597685	3.610751139	0.000305312	0.001615117	(1 of 11) PF05340 - Protein of unknown function (DUF740) (DUF740)
Pavir.9KG646700	21.42702661	-2.108569373	0.627981239	-3.357694852	0.000785953	0.003641785	(1 of 5) KOG0484 - Transcription factor PHOX2/ARIX, contains HOX domain
Pavir.9KG647700	24.79740319	-1.031339577	0.413272595	-2.495543107	0.012576447	0.037514588	(1 of 1) PTHR31969:SF4 - GEM-LIKE PROTEIN 1-RELATED
Pavir.9KG651450	8.77971887	1.390908378	0.569327705	2.443071656	0.014562846	0.042250424	(1 of 12) IPR000719//IPR000742//IPR000858//IPR001480//IPR003609//IPR011009//IPR020635//IPR024171//IPR036426 - Protein kinase domain // EGF-like domain // S-locus glycoprotein domain // Bulb-type lectin domain // PAN/Apple domain // Protein kinase-like domain // Tyrosine-protein kinase, catalytic domain // S-receptor-like serine/threonine-protein kinase // Bulb-type lectin domain superfamily
Pavir.9KG651700	164.4155773	3.138119324	0.573768185	5.469315671	4.52E-08	6.51E-07	(1 of 1) PTHR33059:SF79 - EXPRESSED PROTEIN
Pavir.9KG651733	262.9565083	-2.354674448	0.444721218	-5.294720271	1.19E-07	1.57E-06	(1 of 1) PTHR31190:SF155 - AP2_ERF DOMAIN-CONTAINING PROTEIN
Pavir.9KG652100	378.8501289	-5.71229812	0.561284475	-10.17718888	2.51E-24	4.71E-22	(1 of 1) PTHR31190:SF194 - AP2 DOMAIN CONTAINING PROTEIN
Pavir.9NG000700	1159.25015	1.072272944	0.268890092	3.987774097	6.67E-05	0.000426478	(1 of 33) PF02536 - mTERF (mTERF)
Pavir.9NG001700	293.2316468	-1.250122312	0.393913568	-3.173595463	0.001505634	0.006369625	(1 of 2) PTHR32161:SF8 - PROTEIN TAG-10, ISOFORM A
Pavir.9NG003700	1322.246575	0.92937097	0.17632895	5.270665809	1.36E-07	1.76E-06	(1 of 1) PTHR46313:SF1 - FAD_NAD(P)-BINDING OXIDOREDUCTASE FAMILY PROTEIN
Pavir.9NG006100	16.97730481	-1.772742065	0.344030919	-5.152856807	2.57E-07	3.10E-06	(1 of 1) PTHR12299:SF46 - OS03G0845300 PROTEIN
Pavir.9NG007000	654.5514432	-0.279245466	0.092511413	-3.01849748	0.002540315	0.00991266	(1 of 1) PTHR12760:SF0 - ER MEMBRANE PROTEIN COMPLEX SUBUNIT 2
Pavir.9NG007400	198.6016617	-0.689063217	0.203991934	-3.37789443	0.000730431	0.003413643	(1 of 2) 2.7.11.7 - [myosin heavy-chain] kinase. / myosin II heavy-chain kinase.
Pavir.9NG008000	335.2370217	0.553909001	0.166968937	3.317437437	0.000908473	0.004124629	(1 of 1) PTHR34660:SF3 - MYB-LIKE PROTEIN X
Pavir.9NG009700	18.32244154	1.20696171	0.323274183	3.733554287	0.000188796	0.001061656	(1 of 1) PTHR45667:SF9 - S-ADENOSYLMETHIONINE MITOCHONDRIAL CARRIER PROTEIN
Pavir.9NG012200	1134.474185	0.407050461	0.10378981	3.921873071	8.79E-05	0.000543857	(1 of 1) PTHR12169:SF6 - LACTATION ELEVATED PROTEIN 1
Pavir.9NG012400	25.26992118	-1.255138508	0.273770059	-4.584644916	4.55E-06	4.06E-05	(1 of 9) PF01535//PF20431 - PPR repeat (PPR) // E motif (E_motif)
Pavir.9NG015300	38.91723824	-2.207558092	0.399263115	-5.529080967	3.22E-08	4.78E-07	(1 of 1) PTHR47991:SF218 - OS03G0856000 PROTEIN
Pavir.9NG016300	8199.783959	0.739761168	0.20563005	3.597534352	0.000321248	0.001688368	(1 of 1) PTHR31032:SF7 - EXPRESSED PROTEIN
Pavir.9NG016800	158.5032067	-0.5166169	0.178467758	-2.89473519	0.003794785	0.013899589	(1 of 1) K16329 - pseudouridine-5'-phosphate glycosidase (psuG)
Pavir.9NG019200	508.5480701	0.477154188	0.137172658	3.478493427	0.000504241	0.002485668	(1 of 1) PTHR31008:SF2 - TOLL-INTERLEUKIN-RESISTANCE (TIR) DOMAIN-CONTAINING PROTEIN
Pavir.9NG020800	91.22618285	-2.026353718	0.74312099	-2.726815344	0.006394882	0.021478215	(1 of 4) PTHR15907:SF229 - PROTEIN PLANT CADMIUM RESISTANCE 11
Pavir.9NG023300	234.8476475	-0.502727678	0.18813577	-2.67215362	0.007536614	0.024597127	(1 of 1) PTHR14614:SF97 - S-ADENOSYL-L-METHIONINE-DEPENDENT METHYLTRANSFERASES SUPERFAMILY PROTEIN
Pavir.9NG023873	9.851783942	1.00308278	0.419517589	2.391038676	0.016800783	0.047456595
Pavir.9NG024165	40.60173163	-1.163114514	0.466601761	-2.492734943	0.012676344	0.037742447	(1 of 1) PTHR46146 - SERINE/THREONINE-PROTEIN KINASE-LIKE PROTEIN CCR4
Pavir.9NG032300	119.7928454	-0.787479159	0.212436453	-3.706892806	0.000209818	0.001166869	(1 of 1) PTHR47979:SF107 - RAS-RELATED PROTEIN RAB11C
Pavir.9NG036200	129.7079239	2.638259394	0.563413582	4.68263364	2.83E-06	2.66E-05	(1 of 1) PTHR11913:SF76 - ACTIN-DEPOLYMERIZING FACTOR 3
Pavir.9NG036800	505.3533344	-0.495908294	0.155893198	-3.18107718	0.001467285	0.006237603	(1 of 2) PTHR47980:SF73 - OS07G0239400 PROTEIN
Pavir.9NG037000	32.78374772	3.160762581	0.498637156	6.338802765	2.32E-10	5.32E-09	(1 of 2) PTHR47588:SF1 - CHALCONE--FLAVANONE ISOMERASE 3-RELATED
Pavir.9NG038400	115.4568569	0.991371694	0.226831238	4.370525437	1.24E-05	9.84E-05	(1 of 1) PTHR32285:SF62 - PROTEIN TRICHOME BIREFRINGENCE-LIKE 33
Pavir.9NG042500	413.8928559	0.348583862	0.131725551	2.64628888	0.008138029	0.026265522	(1 of 1) PTHR34454:SF3 - PEPTIDASE I, PUTATIVE-RELATED
Pavir.9NG044500	59.01452656	-1.307542557	0.365214103	-3.580208285	0.00034332	0.001786073	(1 of 105) K00430 - peroxidase (E1.11.1.7)
Pavir.9NG044900	153.2187662	0.611527672	0.199783803	3.060947192	0.00220638	0.008808349	(1 of 1) PTHR45286:SF1 - CHAPERONE DNAJ-DOMAIN SUPERFAMILY PROTEIN
Pavir.9NG046200	375.1017496	-1.599252481	0.353214833	-4.527704754	5.96E-06	5.17E-05	(1 of 4) PTHR47947:SF65 - CYTOCHROME P450 FAMILY PROTEIN, EXPRESSED
Pavir.9NG046946	154.8621431	0.96193462	0.256529906	3.749795244	0.000176979	0.001003761	(1 of 1) PTHR31221:SF49 - OS03G0758950 PROTEIN
Pavir.9NG048000	129.0777451	3.092206936	0.480957261	6.429275923	1.28E-10	3.12E-09	(1 of 1) PTHR11468:SF4 - ALPHA-GLUCAN PHOSPHORYLASE 2, CYTOSOLIC
Pavir.9NG061976	238.7698939	-0.499055023	0.146486572	-3.406831202	0.000657218	0.003122967	(1 of 2) K14674 - TAG lipase / steryl ester hydrolase / phospholipase A2 / LPA acyltransferase (TGL4)
Pavir.9NG062414	258.9829826	-0.937282132	0.191422101	-4.896415456	9.76E-07	1.03E-05	(1 of 2) PTHR31860:SF6 - GENOMIC DNA, CHROMOSOME 3, P1 CLONE: MYF24
Pavir.9NG062487	237.2021422	0.525502258	0.215164473	2.442328195	0.014592874	0.042310954	(1 of 1) PTHR46213:SF28 - PROTEIN ROS1A
Pavir.9NG062998	133.9823078	-2.70109259	0.294449205	-9.173373694	4.58E-20	5.31E-18	(1 of 1) PTHR23505:SF78 - MAJOR FACILITATOR SUPERFAMILY PROTEIN
Pavir.9NG063144	770.4312326	-0.961191805	0.333111032	-2.885499762	0.003907928	0.014236557	(1 of 2) PTHR31268:SF32 - GALACTINOL--SUCROSE GALACTOSYLTRANSFERASE 2-RELATED
Pavir.9NG063217	338.9735222	-0.682461847	0.190424539	-3.58389654	0.000338506	0.00176586	(1 of 1) PTHR24349:SF346 - CALCIUM-DEPENDENT PROTEIN KINASE 8
Pavir.9NG063728	599.7124373	0.90985645	0.263385939	3.45446099	0.000551394	0.002690127	(1 of 1) PTHR33791:SF1 - CHAPERONIN-LIKE RBCX PROTEIN
Pavir.9NG065480	165.469143	0.935405933	0.273117894	3.42491632	0.000614989	0.002948315	(1 of 14) PF05910 - Plant protein of unknown function (DUF868) (DUF868)
Pavir.9NG065991	124.2209671	2.535590949	0.32295275	7.851275302	4.12E-15	2.36E-13	(1 of 6) 1.14.15.17 - pheophorbide a oxygenase. / pheide a oxygenase.
Pavir.9NG066356	722.2632446	0.440419245	0.162264281	2.714209451	0.006643415	0.022174678	(1 of 1) PTHR45619:SF12 - SERINE_THREONINE-PROTEIN PHOSPHATASE PP2A
Pavir.9NG066940	155.2658125	1.121600073	0.240179977	4.66983172	3.01E-06	2.81E-05	(1 of 1) PTHR11214:SF386 - OS03G0803900 PROTEIN
Pavir.9NG067670	117.8903118	1.236657418	0.46862845	2.638886774	0.008317876	0.026750043	(1 of 1) PTHR23070:SF80 - AAA1
Pavir.9NG069131	25.80066236	0.846578916	0.331775593	2.55166122	0.010721071	0.032886364	(1 of 1) PTHR23284:SF6 - OS07G0187700 PROTEIN
Pavir.9NG069204	168.6822293	0.566105846	0.204576967	2.76720226	0.005653966	0.019376377	(1 of 1) PTHR11702:SF39 - GTP-BINDING PROTEIN OBGC2-RELATED
Pavir.9NG069642	11.01532318	3.474302445	0.840557782	4.133329701	3.58E-05	0.000248972	(1 of 1) PTHR46372:SF24 - OS03G0799100 PROTEIN
Pavir.9NG072300	279.2166636	-1.132046075	0.275329704	-4.11160169	3.93E-05	0.00027023	(1 of 51) PF00069//PF00139 - Protein kinase domain (Pkinase) // Legume lectin domain (Lectin_legB)
Pavir.9NG073293	31.91235584	1.125230756	0.385837447	2.916333714	0.003541715	0.013115848
Pavir.9NG073804	111.6660188	-0.512947245	0.18456334	-2.779247733	0.005448495	0.01876775	(1 of 1) PTHR35545:SF17 - OS03G0157000 PROTEIN
Pavir.9NG074100	8.90428016	1.857681201	0.388224778	4.785066038	1.71E-06	1.69E-05
Pavir.9NG074607	9.582511885	2.183271588	0.681616044	3.203081277	0.001359656	0.005845664	(1 of 1) PTHR32227:SF240 - ENDO-1,3-BETA-GLUCOSIDASE 5, PUTATIVE, EXPRESSED-RELATED
Pavir.9NG075191	801.7496406	0.574221391	0.19672517	2.918901491	0.003512672	0.0130272	(1 of 2) K11817 - indole-3-acetaldehyde oxidase (AAO1_2)
Pavir.9NG075673	73.62768146	5.017239276	0.743862336	6.744849192	1.53E-11	4.51E-10	(1 of 6) PTHR48047:SF19 - GLYCOSYLTRANSFERASE
Pavir.9NG076200	51.0917308	1.543073751	0.381610454	4.043583538	5.26E-05	0.000347038	(1 of 9) PF04784//PF14389 - Protein of unknown function, DUF547 (DUF547) // Leucine-zipper of ternary complex factor MIP1 (Lzipper-MIP1)
Pavir.9NG076286	314.4971592	-1.1180979	0.270237446	-4.137464729	3.51E-05	0.000245163	(1 of 1) PTHR46463:SF27 - E3 UBIQUITIN-PROTEIN LIGASE RHF2A
Pavir.9NG076359	19.05094322	0.888165663	0.33089395	2.684139927	0.007271667	0.023869827
Pavir.9NG077016	1671.208592	0.954393288	0.297208954	3.211186191	0.001321883	0.005701225	(1 of 1) PTHR43888:SF55 - PROTEIN, PUTATIVE, EXPRESSED-RELATED
Pavir.9NG077089	45.71913789	-0.799105388	0.31468652	-2.53936962	0.011105243	0.033853208	(1 of 1) PTHR32295:SF123 - PROTEIN IQ-DOMAIN 5
Pavir.9NG077162	27.67081007	-1.384596019	0.454090057	-3.049166125	0.002294775	0.009100535	(1 of 1) PTHR21454:SF41//PTHR21454:SF51 - EXPP1 PROTEIN // EXPP1 PROTEIN
Pavir.9NG081000	14.90963357	-2.400504693	0.608008742	-3.948141738	7.88E-05	0.000493656	(1 of 1) PTHR32241:SF12 - OS03G0784100 PROTEIN
Pavir.9NG081500	486.6477867	-0.262657241	0.10752554	-2.442742819	0.01457612	0.042277552	(1 of 2) K02738 - 20S proteasome subunit beta 1 (PSMB6)
Pavir.9NG085100	19.42672839	1.298143245	0.387237372	3.35231912	0.000801376	0.003703957	(1 of 1) PTHR24009:SF39 - ZINC FINGER CCCH DOMAIN-CONTAINING PROTEIN 53
Pavir.9NG086500	476.6317092	-0.277836716	0.114461868	-2.427329922	0.015210417	0.043785939	(1 of 1) PTHR31057:SF0 - E3 UFM1-PROTEIN LIGASE 1
Pavir.9NG086700	129.4987196	-0.392626497	0.165000476	-2.379547664	0.017333901	0.048667751	(1 of 1) PTHR31835:SF1 - NUCLEOSIDE DIPHOSPHATE-LINKED MOIETY X MOTIF 22
Pavir.9NG087800	226.1554343	1.567317305	0.472757326	3.315268151	0.000915553	0.004152689	(1 of 2) PTHR31657:SF73 - OS02G0752800 PROTEIN
Pavir.9NG088200	257.1515338	-2.655733747	0.455083233	-5.835709936	5.36E-09	9.46E-08	(1 of 2) PTHR10578:SF115 - GLYCOLATE OXIDASE 1
Pavir.9NG094600	156.1503186	0.819675969	0.267727908	3.061600764	0.002201569	0.0087924	(1 of 1) PTHR12064:SF59 - UNEXTENDED PROTEIN
Pavir.9NG096900	334.2045707	3.847737301	0.326788555	11.7743943	5.29E-32	2.80E-29	(1 of 3) PTHR31673:SF3 - COBRA-LIKE EXTRACELLULAR GLYCOSYL-PHOSPHATIDYL INOSITOL-ANCHORED FAMILY PROTEIN-RELATED
Pavir.9NG097700	52.84810835	-0.683877355	0.259454695	-2.63582571	0.008393283	0.026936021	(1 of 4) K10878 - meiotic recombination protein SPO11 (SPO11)
Pavir.9NG099300	972.4556298	0.431678249	0.109666628	3.936277214	8.28E-05	0.000515598	(1 of 1) K11314 - transcriptional adapter 2-alpha (TADA2A, ADA2)
Pavir.9NG100400	804.2539522	-2.209862585	0.477259217	-4.630319345	3.65E-06	3.34E-05	(1 of 1) PTHR30620:SF83 - GLYCOSYL HYDROLASE FAMILY 3 N TERMINAL DOMAIN CONTAINING PROTEIN, EXPRESSED
Pavir.9NG100950	13.89727412	1.541870869	0.495503351	3.111726419	0.001859968	0.007622734
Pavir.9NG102600	396.4390168	-0.766913061	0.156972667	-4.88564713	1.03E-06	1.08E-05	(1 of 1) PTHR43657:SF1 - ALTERED INHERITANCE OF MITOCHONDRIA PROTEIN 24, MITOCHONDRIAL
Pavir.9NG106500	722.1299432	0.530701255	0.153950257	3.447225531	0.000566376	0.002752415	(1 of 1) PTHR23430:SF351 - HISTONE H2A.8
Pavir.9NG106800	56.35957438	0.970052396	0.325478653	2.980387154	0.002878843	0.01101534	(1 of 1) PTHR31734:SF269 - AUXIN-RESPONSIVE PROTEIN IAA13
Pavir.9NG108300	57.29964136	0.783439162	0.205897841	3.804989692	0.00014181	0.000825595	(1 of 1) K10886 - DNA-repair protein XRCC4 (XRCC4)
Pavir.9NG110500	179.0800148	-0.486814889	0.129545449	-3.757869489	0.000171366	0.000974664	(1 of 1) KOG2346 - Uncharacterized conserved protein
Pavir.9NG110800	46.38892774	0.511715832	0.201615734	2.538074883	0.011146413	0.033942612	(1 of 1) K06634 - cyclin H (CCNH)
Pavir.9NG110900	454.8387437	-0.28733395	0.116760756	-2.460877788	0.013859757	0.040538127	(1 of 3) K17619 - magnesium-dependent phosphatase 1 [EC:3.1.3.48 3.1.3.-] (MDP1)
Pavir.9NG116800	513.2398716	1.063650456	0.276476098	3.847169666	0.00011949	0.000712729	(1 of 1) PTHR11850:SF246 - BEL1-LIKE HOMEODOMAIN PROTEIN 4
Pavir.9NG117446	68.85791604	-5.407531574	0.65904537	-8.20509758	2.30E-16	1.60E-14
Pavir.9NG121200	357.0353395	0.463899548	0.182771766	2.538135725	0.011144475	0.03394176	(1 of 1) PTHR35283:SF3 - T12C22.21 PROTEIN
Pavir.9NG122600	136.2671972	-0.621907148	0.235770769	-2.637761889	0.008345516	0.026817604	(1 of 1) PTHR10229:SF8 - OS03G0727900 PROTEIN
Pavir.9NG123800	272.4616454	-1.937398721	0.55174314	-3.511414245	0.000445729	0.002232584	(1 of 1) PTHR12482:SF68 - OS03G0726800 PROTEIN
Pavir.9NG124500	2324.707811	1.107143095	0.252382469	4.386767027	1.15E-05	9.20E-05	(1 of 2) PTHR11588:SF489 - TUBULIN ALPHA-2 CHAIN
Pavir.9NG125200	391.9447724	-0.351112036	0.117991763	-2.975733453	0.002922888	0.011160086	(1 of 2) PF05182 - Fip1 motif (Fip1)
Pavir.9NG127100	291.2198828	0.529960751	0.119952397	4.418092204	9.96E-06	8.12E-05	(1 of 1) PTHR10652:SF0 - ADENYLYL CYCLASE-ASSOCIATED PROTEIN
Pavir.9NG129000	126.6936268	0.95489143	0.196680488	4.855038954	1.20E-06	1.24E-05	(1 of 1) K02258 - cytochrome c oxidase assembly protein subunit 11 (COX11)
Pavir.9NG129673	1145.581324	0.661226241	0.143047431	4.622426543	3.79E-06	3.45E-05	(1 of 1) PTHR43719:SF51 - HISTIDINE KINASE 4
Pavir.9NG130046	35.47431439	3.362741629	0.497615289	6.757713649	1.40E-11	4.16E-10	(1 of 3) PTHR47986:SF1 - RECEPTOR-LIKE KINASE TMK2
Pavir.9NG130359	379.0772806	-0.360210667	0.110892898	-3.248275348	0.001161069	0.005094671	(1 of 1) PTHR12894:SF50 - VACUOLAR SORTING PROTEIN 39
Pavir.9NG133400	630.9919261	-0.260653746	0.109015203	-2.390985288	0.016803226	0.047456692	(1 of 1) PTHR24356:SF1 - SERINE/THREONINE-PROTEIN KINASE GREATWALL
Pavir.9NG134200	573.7295589	-0.806147393	0.269639087	-2.9897275	0.002792264	0.010730868	(1 of 1) PTHR31874:SF57 - CCT MOTIF FAMILY PROTEIN, EXPRESSED
Pavir.9NG135600	54.74934417	0.660358327	0.211971727	3.115313232	0.001837497	0.007545411	(1 of 1) PTHR32343:SF29 - RNA-BINDING (RRM_RBD_RNP MOTIFS) FAMILY PROTEIN
Pavir.9NG137900	63.10657107	1.218638726	0.246946026	4.934838379	8.02E-07	8.59E-06	(1 of 1) PTHR11566:SF80 - DYNAMIN-RELATED PROTEIN 1C
Pavir.9NG138600	3439.354803	0.491484024	0.156096597	3.148588975	0.001640608	0.006864257	(1 of 1) PTHR22573:SF2 - PHOSPHOGLUCOMUTASE
Pavir.9NG143000	118.6772025	1.872465487	0.308376349	6.072013937	1.26E-09	2.53E-08	(1 of 1) PTHR23086:SF140 - PHOSPHATIDYLINOSITOL 4-PHOSPHATE 5-KINASE 2
Pavir.9NG143800	1163.231418	0.97337543	0.184865537	5.265315794	1.40E-07	1.81E-06	(1 of 9) PF04755 - PAP_fibrillin (PAP_fibrillin)
Pavir.9NG144800	638.4966657	-1.430412541	0.146715146	-9.749590163	1.85E-22	2.84E-20	(1 of 3) PTHR47988:SF4 - PROTEIN KINASE DOMAIN-CONTAINING PROTEIN
Pavir.9NG145100	31.45165123	1.239709801	0.395538737	3.134231073	0.001723051	0.007160067	(1 of 8) K05350 - beta-glucosidase (bglB)
Pavir.9NG145573	74.19443539	-1.85438864	0.473820069	-3.913697962	9.09E-05	0.000559292
Pavir.9NG146600	707.1021498	0.401225465	0.149337707	2.686698981	0.007216195	0.023727288	(1 of 2) KOG1561 - CCAAT-binding factor, subunit B (HAP2)
Pavir.9NG147573	2645.550949	0.741006252	0.196809029	3.765102926	0.00016648	0.000949718	(1 of 4) PF07466 - Protein of unknown function (DUF1517) (DUF1517)
Pavir.9NG148446	18.71359044	2.09037005	0.533790518	3.916086894	9.00E-05	0.000554944	(1 of 1) PTHR31992:SF241 - DOF DOMAIN, ZINC FINGER FAMILY PROTEIN, EXPRESSED
Pavir.9NG149600	328.9857044	1.659874985	0.321969534	5.155379033	2.53E-07	3.07E-06
Pavir.9NG150000	88.75490005	1.65789642	0.420984181	3.938144218	8.21E-05	0.000511998	(1 of 3) K07025 - putative hydrolase of the HAD superfamily (K07025)
Pavir.9NG151073	12.28699855	1.863639318	0.3760178	4.956252911	7.19E-07	7.79E-06
Pavir.9NG151100	69.89068619	1.425368623	0.361215052	3.946038838	7.95E-05	0.000497335	(1 of 5) K15718 - linoleate 9S-lipoxygenase (LOX1_5)
Pavir.9NG151300	581.7530666	0.808629308	0.27523477	2.93796205	0.003303775	0.012382256	(1 of 1) K17972 - N-terminal acetyltransferase B complex catalytic subunit [EC:2.3.1.88] (NAA20, NAT3)
Pavir.9NG152200	33.85509506	-3.760430633	0.610492076	-6.159671484	7.29E-10	1.53E-08	(1 of 1) PTHR13848:SF15 - PROTEIN YIPPEE-LIKE 5
Pavir.9NG154700	75.61699406	-0.677670707	0.264029554	-2.566647167	0.010268704	0.031759375
Pavir.9NG154750	43.84768596	-2.747356656	0.692688905	-3.966220097	7.30E-05	0.000462894
Pavir.9NG154800	140.3742136	-2.113326685	0.405074033	-5.217136902	1.82E-07	2.29E-06	(1 of 1) PTHR11654:SF641 - OS03G0687000 PROTEIN
Pavir.9NG155000	439.1016683	1.001292599	0.242191208	4.134306147	3.56E-05	0.000247969	(1 of 1) PTHR47434:SF1 - PROTEIN PTST HOMOLOG 2, CHLOROPLASTIC
Pavir.9NG158300	62.34176767	-2.038836171	0.396375704	-5.143696115	2.69E-07	3.24E-06	(1 of 24) IPR011701//IPR036259 - Major facilitator superfamily // MFS transporter superfamily
Pavir.9NG158700	88.81319143	-0.79330293	0.261810243	-3.030068349	0.002444984	0.009593801	(1 of 1) K08266 - G protein beta subunit-like (GBL)
Pavir.9NG162800	85.47115513	-1.827748675	0.696817768	-2.622993785	0.008716086	0.027809039	(1 of 1) PTHR34271:SF15 - WIYLD DOMAIN-CONTAINING PROTEIN
Pavir.9NG164900	22.25900177	-1.814932432	0.379231988	-4.785810507	1.70E-06	1.69E-05	(1 of 3) PTHR45749:SF31 - DUF4371 DOMAIN-CONTAINING PROTEIN
Pavir.9NG174600	680.7782541	1.122358483	0.323410264	3.470386097	0.000519711	0.002551731	(1 of 2) PTHR23511:SF43 - MFS DOMAIN-CONTAINING PROTEIN
Pavir.9NG178000	123.3015899	-1.88782626	0.345592362	-5.462580975	4.69E-08	6.74E-07	(1 of 1) PTHR47802:SF1 - GLYOXALASE FAMILY PROTEIN, EXPRESSED
Pavir.9NG178100	23.62968202	-1.478461855	0.404361179	-3.656290292	0.000255892	0.001381037	(1 of 1) PTHR43112:SF9 - FERREDOXIN C 1, CHLOROPLASTIC
Pavir.9NG180500	160.711958	-0.795668488	0.279778898	-2.843918866	0.004456239	0.015897151	(1 of 1) PTHR43243:SF75 - AMINO ACID PERMEASE FAMILY PROTEIN, EXPRESSED
Pavir.9NG180600	173.9402269	0.449866964	0.126377165	3.559717169	0.000371254	0.001911395	(1 of 1) K12580 - CCR4-NOT transcription complex subunit 3 (CNOT3, NOT3)
Pavir.9NG180800	67.91732808	-0.723969389	0.181370229	-3.991666058	6.56E-05	0.000420536	(1 of 1) PTHR12385:SF84 - CHOLINE TRANSPORTER-LIKE PROTEIN
Pavir.9NG193000	92.46462248	-1.100917874	0.34245766	-3.214756164	0.001305554	0.005642094	(1 of 2) PTHR43895:SF33 - PROTEIN KINASE DOMAIN-CONTAINING PROTEIN
Pavir.9NG196400	53.50959744	-1.594876926	0.391088478	-4.078046318	4.54E-05	0.000305199	(1 of 2) PTHR43874:SF7 - TWO-COMPONENT RESPONSE REGULATOR ARR10
Pavir.9NG198000	181.2383959	-2.150596995	0.550606208	-3.905871317	9.39E-05	0.000576392	(1 of 9) PTHR47974:SF9 - RECEPTOR-LIKE SERINE_THREONINE-PROTEIN KINASE
Pavir.9NG198800	30.74792223	0.89366025	0.263793787	3.387722882	0.000704754	0.003311843	(1 of 1) PTHR16290:SF17 - OS07G0249600 PROTEIN
Pavir.9NG203973	138.0119174	1.016564247	0.232545134	4.371470738	1.23E-05	9.80E-05	(1 of 1) PTHR47992:SF159 - PROTEIN PHOSPHATASE 2C 42-RELATED
Pavir.9NG207400	656.7083202	0.539509911	0.193378396	2.789918227	0.005272136	0.018263437	(1 of 1) PTHR24093:SF420 - CALCIUM-TRANSPORTING ATPASE 3, PLASMA MEMBRANE-TYPE
Pavir.9NG208400	27.57434271	1.183464717	0.241100791	4.908589119	9.17E-07	9.70E-06	(1 of 1) PTHR24343:SF509 - SERINE_THREONINE-PROTEIN KINASE SRK2E
Pavir.9NG211000	750.0755884	0.280631701	0.115805469	2.42330266	0.015380107	0.04414592	(1 of 6) PF05542 - Protein of unknown function (DUF760) (DUF760)
Pavir.9NG214600	639.4142349	0.967769067	0.175590835	5.511501025	3.56E-08	5.23E-07
Pavir.9NG217400	11.51797622	-1.917232777	0.477892124	-4.01185264	6.02E-05	0.00039037	(1 of 297) IPR029063 - S-adenosyl-L-methionine-dependent methyltransferase
Pavir.9NG220000	439.3790609	0.529980325	0.15386672	3.444411662	0.000572304	0.002775797	(1 of 1) PTHR22777:SF17 - MAGNESIUM AND COBALT EFFLUX PROTEIN CORC
Pavir.9NG226500	49.14999161	-1.204051033	0.276945964	-4.347602738	1.38E-05	0.000107933	(1 of 3) 3.4.24.85 - S2P endopeptidase. / sterol-regulatory element-binding proteins intramembrane protease.
Pavir.9NG227040	61.67024947	-0.680838859	0.260776389	-2.610814811	0.009032679	0.028612928	(1 of 2) PTHR10894:SF24 - OS08G0537500 PROTEIN
Pavir.9NG228900	367.6379933	-2.020466173	0.389672805	-5.185032534	2.16E-07	2.67E-06	(1 of 1) PTHR30540:SF112 - POTASSIUM TRANSPORTER 27
Pavir.9NG229400	9.640581509	1.08196412	0.451585267	2.395924311	0.016578513	0.046984812	(1 of 1) PTHR11206:SF506 - PROTEIN DETOXIFICATION
Pavir.9NG231000	178.495426	-0.690312553	0.249123771	-2.770962205	0.005589091	0.019186601	(1 of 1) PTHR22953:SF153 - PURPLE ACID PHOSPHATASE
Pavir.9NG233050	53.72060446	-1.110545008	0.236144344	-4.702822806	2.57E-06	2.44E-05
Pavir.9NG241300	162.5177519	-0.440457751	0.175041563	-2.51630381	0.011859291	0.035769213	(1 of 1) PTHR47714:SF1 - RNA-BINDING CRS1 _ YHBY (CRM) DOMAIN PROTEIN
Pavir.9NG242200	145.7894762	-0.445364671	0.158070027	-2.817514992	0.004839686	0.017013392	(1 of 1) PTHR11010:SF75 - OS10G0511600 PROTEIN
Pavir.9NG244973	13.26525064	4.72431744	1.0376271	4.553001206	5.29E-06	4.65E-05	(1 of 1) PTHR31080:SF161 - OS10G0508700 PROTEIN
Pavir.9NG246300	217.9792173	0.581966336	0.12915558	4.505932591	6.61E-06	5.67E-05	(1 of 2) K03120 - transcription initiation factor TFIID TATA-box-binding protein (TBP, tbp)
Pavir.9NG247900	7.891532423	2.439673413	0.803962938	3.034559553	0.002408872	0.009477418	(1 of 1) PTHR27001:SF543 - OS10G0516200 PROTEIN
Pavir.9NG248000	339.8285881	0.472504351	0.194914129	2.424166757	0.015343558	0.04406058	(1 of 1) PTHR24298:SF692 - OS10G0515200 PROTEIN
Pavir.9NG248200	55.78020968	-0.729430474	0.292704418	-2.4920378	0.012701252	0.037795331	(1 of 2) PTHR24298:SF800 - CYTOCHROME P450 89A2-RELATED
Pavir.9NG250300	50.28717993	-1.63931838	0.454114836	-3.609920329	0.000306291	0.001618974	(1 of 1) PTHR11946:SF94 - VALINE--TRNA LIGASE
Pavir.9NG252700	2966.374	1.1624313	0.22702937	5.120180275	3.05E-07	3.62E-06	(1 of 1) 1.2.1.70 - glutamyl-tRNA reductase. / glutamyl-tRNA reductase.
Pavir.9NG256200	805.2014158	1.262302214	0.499741062	2.525912534	0.011539821	0.034941665	(1 of 1) PTHR45633:SF30 - CHAPERONIN
Pavir.9NG256700	199.5877676	-0.624697559	0.230037672	-2.715631549	0.006614949	0.022101489	(1 of 3) PTHR43329:SF3 - HYDROLASE, PUTATIVE, EXPRESSED-RELATED
Pavir.9NG265400	203.7188822	-0.507320182	0.178063586	-2.849095614	0.00438437	0.015692734	(1 of 1) PTHR22838:SF23 - WD REPEAT-CONTAINING PROTEIN WDS HOMOLOG
Pavir.9NG266600	108.2137955	-4.61385235	0.62257335	-7.410937767	1.25E-13	5.49E-12	(1 of 1) PTHR43327:SF31 - RESPONSE PROTEIN, PUTATIVE, EXPRESSED-RELATED
Pavir.9NG267400	46.53295784	-1.248332717	0.254326895	-4.908378715	9.18E-07	9.71E-06	(1 of 2) PTHR11062:SF405 - OS10G0459700 PROTEIN
Pavir.9NG295000	88.10639069	-0.742471432	0.222107504	-3.342847135	0.000829236	0.003815263	(1 of 1) PTHR36756:SF1 - GENOMIC DNA, CHROMOSOME 3, P1 CLONE: MEB5
Pavir.9NG295400	93.14118784	-2.492443489	0.502506905	-4.960018392	7.05E-07	7.65E-06	(1 of 1) PTHR46361:SF1 - F26K24.21 PROTEIN
Pavir.9NG296773	40.87378163	1.445750085	0.338413122	4.272145467	1.94E-05	0.000145774	(1 of 2) PTHR45950:SF10 - HOMEOBOX-LEUCINE ZIPPER PROTEIN REVOLUTA
Pavir.9NG300700	58.44221521	-1.540440497	0.233818757	-6.588181873	4.45E-11	1.20E-09	(1 of 1) PTHR46162:SF68 - INACTIVE SERINE_THREONINE-PROTEIN KINASE FNKC-RELATED
Pavir.9NG303242	389.9487353	0.817297498	0.160660933	5.087095413	3.64E-07	4.24E-06	(1 of 23) PF13460 - NAD(P)H-binding (NAD_binding_10)
Pavir.9NG303300	88.31958123	-1.125015803	0.259704386	-4.331909132	1.48E-05	0.000114863	(1 of 1) PTHR45669:SF18 - GLUTAREDOXIN FAMILY PROTEIN
Pavir.9NG303400	57.95163139	-0.56312385	0.214937067	-2.619947586	0.008794328	0.02800614	(1 of 2) PTHR10315:SF111 - E3 UBIQUITIN-PROTEIN LIGASE DIS1
Pavir.9NG303800	69.11103917	0.771088939	0.216168482	3.567073846	0.00036099	0.001865383	(1 of 3) K17969 - mitochondrial fission 1 protein (FIS1, TTC11, MDV2)
Pavir.9NG304000	129.2787389	0.712814073	0.185401346	3.844708187	0.000120696	0.000718462	(1 of 1) PF03478//PF05699//PF12937 - Domain of unknown function (DUF295) (DUF295) // hAT family C-terminal dimerisation region (Dimer_Tnp_hAT) // F-box-like (F-box-like)
Pavir.9NG306700	40.79544308	2.25888517	0.72625408	3.110323553	0.001868825	0.007653633	(1 of 1) PTHR48055:SF32 - PROTEIN KINASE DOMAIN-CONTAINING PROTEIN
Pavir.9NG309300	685.9865084	-1.324968169	0.204361482	-6.483453504	8.96E-11	2.25E-09	(1 of 1) PTHR44102:SF1 - OS10G0471400 PROTEIN
Pavir.9NG311119	214.3659031	-0.453520481	0.164888646	-2.750465194	0.005951071	0.020227258	(1 of 1) PTHR33443:SF30 - ZGC:112980
Pavir.9NG311900	133.1154686	-1.944337242	0.304553938	-6.384213094	1.72E-10	4.06E-09	(1 of 1) PTHR45770:SF11 - ATP-DEPENDENT 6-PHOSPHOFRUCTOKINASE 1
Pavir.9NG312100	88.77762098	-0.631486506	0.236170689	-2.673856393	0.007498455	0.024489902	(1 of 14) PF05627 - Cleavage site for pathogenic type III effector avirulence factor Avr (AvrRpt-cleavage)
Pavir.9NG313700	67.43061724	2.401159299	0.475956476	5.044913604	4.54E-07	5.18E-06	(1 of 1) PTHR32044:SF79 - GLUCOMANNAN 4-BETA-MANNOSYLTRANSFERASE 2-RELATED
Pavir.9NG314400	22.64042743	1.637806945	0.453185829	3.613985344	0.000301526	0.001598494	(1 of 2) PTHR46368:SF4 - OS10G0403700 PROTEIN
Pavir.9NG314700	115.714686	2.033550189	0.450460748	4.514378216	6.35E-06	5.47E-05	(1 of 2) PTHR46368:SF4 - OS10G0403700 PROTEIN
Pavir.9NG315250	85.71327969	0.919796771	0.199044769	4.621054736	3.82E-06	3.47E-05	(1 of 9) PTHR46128:SF366 - MITOCHONDRIAL GROUP I INTRON SPLICING FACTOR DMR1
Pavir.9NG316100	129.491747	-0.45319336	0.145531641	-3.114053798	0.001845358	0.007569603	(1 of 1) K10768 - alkylated DNA repair protein alkB homolog 6 (ALKBH6)
Pavir.9NG317000	4463.276415	0.629257372	0.148221793	4.245376866	2.18E-05	0.000161493	(1 of 1) PTHR23418:SF4 - 1,2-DIHYDROXY-3-KETO-5-METHYLTHIOPENTENE DIOXYGENASE 4
Pavir.9NG321800	14.19229894	-1.766417947	0.458192848	-3.855184457	0.000115642	0.00069259	(1 of 1) PTHR43243:SF6 - AMINO ACID PERMEASE FAMILY PROTEIN, EXPRESSED
Pavir.9NG325700	191.4352002	-0.835179926	0.320792639	-2.603488436	0.009228038	0.02915746	(1 of 1) PTHR46413:SF39 - METAL ION BINDING PROTEIN
Pavir.9NG327100	202.9329243	-1.274042845	0.34144908	-3.731282109	0.000190508	0.001070347	(1 of 2) 3.6.3.29 - ABC-type molybdate transporter. / molybdate-transporting ATPase.
Pavir.9NG332000	198.9833452	-2.955713613	0.444791877	-6.645160954	3.03E-11	8.45E-10	(1 of 1) PTHR24064:SF664 - INORGANIC PHOSPHATE TRANSPORTER 1-8-RELATED
Pavir.9NG333000	10.02209314	-1.495580234	0.560964067	-2.666089185	0.007673933	0.024990674	(1 of 20) PF08879 - WRC (WRC)
Pavir.9NG335400	146.3962298	3.166096455	0.657991727	4.811757241	1.50E-06	1.50E-05
Pavir.9NG336200	155.9042453	-1.475084255	0.204698319	-7.206137624	5.76E-13	2.19E-11	(1 of 1) PTHR43785:SF2 - TYPE-1 GLUTAMINE SYNTHETASE 1
Pavir.9NG347366	45.42425517	-0.674060369	0.258825082	-2.60430853	0.009205984	0.029093467	(1 of 2) K03164 - DNA topoisomerase II [EC:5.99.1.3] (TOP2)
Pavir.9NG350514	20.04262018	-1.509698726	0.42204203	-3.577128863	0.000347389	0.001803465
Pavir.9NG351200	37.92624908	-1.729192042	0.63015167	-2.744088647	0.006067915	0.020559531	(1 of 1) K07735 - putative transcriptional regulator (algH)
Pavir.9NG355600	820.6244648	-0.383855433	0.152864441	-2.511083866	0.01203611	0.036206922	(1 of 1) PTHR31636:SF193 - SCARECROW-LIKE PROTEIN 5
Pavir.9NG356600	2049.895684	-0.252327288	0.100230274	-2.517475791	0.011819909	0.035672769	(1 of 1) PTHR23335:SF43 - ETHYLENE-UPREGULATED PROTEIN ER1, PUTATIVE, EXPRESSED-RELATED
Pavir.9NG358900	375.3423553	1.228577688	0.314529725	3.906078151	9.38E-05	0.000576118	(1 of 1) PTHR43880:SF56 - ALCOHOL DEHYDROGENASE-LIKE 4
Pavir.9NG360284	27.37618345	-1.709666078	0.352577209	-4.849054431	1.24E-06	1.28E-05	(1 of 166) KOG0156 - Cytochrome P450 CYP2 subfamily
Pavir.9NG361100	11.56249378	3.614565511	0.828756701	4.361431417	1.29E-05	0.000102198	(1 of 1) PTHR11607:SF61 - ALPHA-MANNOSIDASE
Pavir.9NG363100	328.6710804	0.843702152	0.204626176	4.123138923	3.74E-05	0.000258802	(1 of 2) PTHR21087:SF16 - SHIKIMATE KINASE 1, CHLOROPLASTIC-RELATED
Pavir.9NG365414	238.747482	-0.625497146	0.140243955	-4.460064923	8.19E-06	6.84E-05	(1 of 1) PF08378 - Nuclease-related domain (NERD)
Pavir.9NG365800	190.8656719	2.505648158	0.356826484	7.022035285	2.19E-12	7.48E-11	(1 of 1) PTHR23160:SF24 - WEB FAMILY PROTEIN
Pavir.9NG367300	377.5696736	1.213383184	0.17581619	6.90143031	5.15E-12	1.67E-10	(1 of 1) PTHR11654:SF322 - OS10G0579600 PROTEIN
Pavir.9NG368300	76.8516853	-2.649567869	0.37150316	-7.132019742	9.89E-13	3.60E-11	(1 of 1) PTHR47974:SF6 - NON-SPECIFIC SERINE_THREONINE PROTEIN KINASE
Pavir.9NG368800	167.0151669	-0.372551811	0.14164794	-2.630125167	0.008535344	0.027324091	(1 of 3) PTHR21477:SF13 - PROTEIN C16E9.2, ISOFORM A
Pavir.9NG377100	462.076039	-0.370115364	0.148087245	-2.49930617	0.012443675	0.037176874	(1 of 1) PTHR12136:SF100 - PROTEIN ENHANCED DISEASE RESISTANCE 2-LIKE
Pavir.9NG382000	38.58163258	-0.794141959	0.269455027	-2.947215231	0.003206499	0.012064785
Pavir.9NG384100	89.85159534	-0.470409904	0.198232184	-2.37302488	0.017643075	0.049378303	(1 of 1) K11877 - proteasome assembly chaperone 3 (PSMG3, PAC3)
Pavir.9NG388473	18.7482086	-1.897478263	0.605944875	-3.131437101	0.00173953	0.007214631
Pavir.9NG388700	61.03133049	-2.826641363	0.429326553	-6.583895976	4.58E-11	1.23E-09	(1 of 6) KOG1039 - Predicted E3 ubiquitin ligase
Pavir.9NG389000	9.281846627	1.912080649	0.805007678	2.375232809	0.017537885	0.049130705	(1 of 1) PTHR24093:SF455 - CALCIUM-TRANSPORTING ATPASE 12, PLASMA MEMBRANE-TYPE
Pavir.9NG390000	4.334927742	2.959409738	1.084477011	2.728881947	0.006354945	0.021381859	(1 of 2) PTHR11746:SF148 - OS05G0515500 PROTEIN
Pavir.9NG401100	1252.54115	0.444316901	0.128460262	3.458788699	0.00054261	0.002654085	(1 of 1) KOG0978//KOG4674 - E3 ubiquitin ligase involved in syntaxin degradation // Uncharacterized conserved coiled-coil protein
Pavir.9NG401600	3901.122696	2.381575799	0.154390315	15.42568132	1.10E-53	2.96E-50	(1 of 2) 6.3.4.14//6.4.1.2 - biotin carboxylase. / biotin carboxylase. // acetyl-CoA carboxylase. / acetyl-CoA carboxylase.
Pavir.9NG403400	19.45035967	2.207075012	0.594055798	3.715265499	0.00020299	0.001133835	(1 of 1) PTHR13286:SF6 - HISTONE DEACETYLASE COMPLEX SUBUNIT SAP30L
Pavir.9NG403500	206.5913603	1.68784586	0.333877269	5.055288326	4.30E-07	4.95E-06	(1 of 4) 2.7.1.178 - 2-dehydro-3-deoxyglucono/galactono-kinase. / KDG kinase.
Pavir.9NG406700	11.83956899	3.557970015	0.874795366	4.067202633	4.76E-05	0.000317504	(1 of 12) K13464 - jasmonate ZIM domain-containing protein (JAZ)
Pavir.9NG407400	292.2772184	-0.657448756	0.225018683	-2.921751867	0.003480687	0.012933813	(1 of 2) K13545 - red chlorophyll catabolite reductase (ACD2)
Pavir.9NG407700	413.2713742	0.724046348	0.199956848	3.62101301	0.000293452	0.001563383	(1 of 2) K02356 - elongation factor P (efp)
Pavir.9NG407800	602.5613389	1.292135086	0.227959563	5.668264437	1.44E-08	2.32E-07	(1 of 2) IPR001881//IPR003137//IPR046450 - EGF-like calcium-binding domain // PA domain // PA domain superfamily
Pavir.9NG408200	57.59851169	-0.792625864	0.284022999	-2.790710141	0.005259255	0.018224677	(1 of 2) PTHR31451:SF46 - MANNAN ENDO-1,4-BETA-MANNOSIDASE 8
Pavir.9NG408700	5.556009076	-1.698229123	0.58560698	-2.899946858	0.003732259	0.013703184
Pavir.9NG409200	190.5006282	0.554962963	0.188989524	2.936474742	0.003319659	0.012432658	(1 of 1) K09497 - T-complex protein 1 subunit epsilon (CCT5)
Pavir.9NG409500	313.316987	-0.558223296	0.230919413	-2.417394402	0.015632069	0.044745932	(1 of 1) PTHR21668:SF7 - EUKARYOTIC TRANSLATION INITIATION FACTOR 4C
Pavir.9NG411200	467.5965307	-0.246194088	0.10203125	-2.412928276	0.015824933	0.045193918	(1 of 1) PTHR13526:SF8 - TRANSCRIPTION FACTOR SPT20 HOMOLOG
Pavir.9NG418200	10.42968582	-2.318041616	0.893819705	-2.593410734	0.00950292	0.029836382	(1 of 4) PTHR23155:SF1246 - OS10G0130600 PROTEIN
Pavir.9NG420100	24.9167412	2.988458479	0.629316457	4.748737214	2.05E-06	1.99E-05	(1 of 1) PTHR46733:SF7 - HSP20_ALPHA CRYSTALLIN FAMILY PROTEIN, EXPRESSED
Pavir.9NG425414	87.86931035	0.884923021	0.352364886	2.511382539	0.01202593	0.036186891	(1 of 1) PTHR36897:SF2 - N-ACETYLTRANSFERASE DOMAIN-CONTAINING PROTEIN
Pavir.9NG431014	10.33453398	-0.902171362	0.372640686	-2.421022171	0.015476933	0.044383858
Pavir.9NG450800	10.37994084	-1.998347887	0.704953063	-2.834724739	0.004586519	0.016279244	(1 of 1) 1.1.1.145//1.1.1.51 - 3beta-hydroxy-Delta(5)-steroid dehydrogenase. / progesterone reductase. // 3(or 17)beta-hydroxysteroid dehydrogenase. / 3(or 17)beta-hydroxysteroid dehydrogenase.
Pavir.9NG455400	313.2225019	-1.109119447	0.181909996	-6.097078061	1.08E-09	2.21E-08	(1 of 1) 3.1.2.4//4.2.1.17 - 3-hydroxyisobutyryl-CoA hydrolase. / 3-hydroxyisobutyryl-CoA hydrolase. // enoyl-CoA hydratase. / unsaturated acyl-CoA hydratase.
Pavir.9NG458266	100.0545278	1.074662742	0.182723237	5.881368793	4.07E-09	7.36E-08
Pavir.9NG459800	177.1426356	0.506002105	0.16697397	3.030425069	0.002442098	0.00958364	(1 of 2) K15153 - mediator of RNA polymerase II transcription subunit 31 (MED31, SOH1)
Pavir.9NG465900	57.87213962	1.706193765	0.318226882	5.361563907	8.25E-08	1.12E-06	(1 of 2) K14423 - 4,4-dimethyl-9beta,19-cyclopropylsterol-4alpha-methyl oxidase (SMO1)
Pavir.9NG466700	417.4031443	0.322081063	0.100893622	3.192283682	0.001411526	0.006040293	(1 of 1) PTHR22966:SF76 - CYSTEINE DIOXYGENASE
Pavir.9NG467200	45.34177719	0.879992046	0.314287617	2.799957736	0.00511093	0.017792731	(1 of 1) PTHR23504:SF108 - MAJOR FACILITATOR SUPERFAMILY (MFS) PROFILE DOMAIN-CONTAINING PROTEIN
Pavir.9NG468600	14.27743578	-3.396124049	0.603269794	-5.629527758	1.81E-08	2.84E-07	(1 of 2) PTHR31351:SF42 - AUXIN_CANALIS DOMAIN-CONTAINING PROTEIN
Pavir.9NG469500	632.7689705	0.491075048	0.146627481	3.349133758	0.000810647	0.003739318	(1 of 1) PTHR44191:SF26 - TRANSCRIPTION FACTOR KUA1
Pavir.9NG469700	388.569001	-1.991142147	0.377173425	-5.279115695	1.30E-07	1.70E-06	(1 of 1) PTHR23500:SF334 - CARRIER PROTEIN HEX6, PUTATIVE, EXPRESSED-RELATED
Pavir.9NG470100	157.8298337	2.216290125	0.287925551	7.697441643	1.39E-14	7.04E-13	(1 of 1) PTHR34452:SF7 - MYOSIN HEAVY CHAIN-RELATED PROTEIN
Pavir.9NG470700	70.57271201	1.108188359	0.45569148	2.431882988	0.015020559	0.043341018	(1 of 1) PTHR45675:SF2 - MYB-RELATED PROTEIN MYBAS1
Pavir.9NG471700	25.50088314	1.294877558	0.376874276	3.43583428	0.000590732	0.002850633	(1 of 9) PF04784//PF14389 - Protein of unknown function, DUF547 (DUF547) // Leucine-zipper of ternary complex factor MIP1 (Lzipper-MIP1)
Pavir.9NG472000	2862.397246	0.677537377	0.225348013	3.006626803	0.002641639	0.010248479	(1 of 1) PTHR48341:SF1 - AGENET DOMAIN-CONTAINING PROTEIN
Pavir.9NG472120	55.2843669	-1.892675566	0.351312957	-5.38743456	7.15E-08	9.85E-07	(1 of 1) PTHR47991:SF6 - OS10G0559500 PROTEIN
Pavir.9NG477500	32.45957764	1.26901722	0.327492723	3.874947842	0.000106648	0.00064578	(1 of 1) PTHR23023:SF299 - FLAVIN-CONTAINING MONOOXYGENASE
Pavir.9NG478900	5.181157538	-3.227220474	1.23380444	-2.615666122	0.008905359	0.028303942	(1 of 1) PTHR10891:SF835 - CALCIUM-BINDING PROTEIN CML38
Pavir.9NG480000	302.7316516	-0.70129256	0.232238936	-3.019702778	0.002530229	0.009880304	(1 of 1) PTHR45647:SF102 - OS10G0548700 PROTEIN
Pavir.9NG480014	362.0508037	-1.228871229	0.245472792	-5.006140265	5.55E-07	6.20E-06	(1 of 1) PTHR45647:SF102 - OS10G0548700 PROTEIN
Pavir.9NG484200	912.4241401	0.819587418	0.162880361	5.031836951	4.86E-07	5.50E-06	(1 of 1) PTHR10677:SF28 - OS10G0542200 PROTEIN
Pavir.9NG486100	137.0853083	-0.339068454	0.140697326	-2.409913981	0.015956282	0.045496662
Pavir.9NG488000	882.2770801	-1.976147997	0.448426798	-4.406846343	1.05E-05	8.48E-05	(1 of 3) PTHR47991:SF213 - FE2OG DIOXYGENASE DOMAIN-CONTAINING PROTEIN
Pavir.9NG488400	795.878337	-0.589625941	0.128990412	-4.571083497	4.85E-06	4.30E-05	(1 of 1) PTHR24067:SF248 - SUMO-CONJUGATING ENZYME UBC9
Pavir.9NG488700	200.1108073	-2.700233866	0.407875056	-6.62024762	3.59E-11	9.83E-10	(1 of 1) PTHR31152:SF6 - OS10G0535800 PROTEIN
Pavir.9NG490300	12.89460666	-1.623644103	0.614475762	-2.642324083	0.008233923	0.026514117	(1 of 1) PTHR34575:SF6 - EXPRESSED PROTEIN
Pavir.9NG491300	55.71840927	0.92309125	0.252581306	3.654630125	0.000257553	0.001389307	(1 of 1) PTHR31942:SF112 - MLO-LIKE PROTEIN
Pavir.9NG491900	586.3954295	-0.497714636	0.12832213	-3.878634462	0.000105044	0.000637028	(1 of 7) PTHR48020:SF53 - SUGAR TRANSPORTER
Pavir.9NG492120	32.48389624	-1.41453839	0.373866031	-3.783543494	0.000154611	0.000889386
Pavir.9NG492456	279.3308382	-0.541936881	0.172268144	-3.145891444	0.001655815	0.006919819	(1 of 1) PTHR10887:SF520 - AAA DOMAIN-CONTAINING PROTEIN
Pavir.9NG495100	1240.838112	-1.579972969	0.184670755	-8.55562091	1.17E-17	9.79E-16	(1 of 13) PTHR11260:SF796 - GLUTATHIONE TRANSFERASE
Pavir.9NG495220	19.8773131	-4.249951335	0.682580939	-6.226296538	4.78E-10	1.04E-08	(1 of 13) PTHR11260:SF796 - GLUTATHIONE TRANSFERASE
Pavir.9NG498514	186.0731087	0.920508296	0.334709558	2.750170328	0.005956429	0.020236956	(1 of 1) PTHR45811:SF41 - HEAVY METAL-ASSOCIATED DOMAIN CONTAINING PROTEIN, EXPRESSED
Pavir.9NG499200	435.7946912	0.705252926	0.177923322	3.963802606	7.38E-05	0.00046706	(1 of 1) PTHR24057:SF0 - PROTEIN KINASE SHAGGY-RELATED
Pavir.9NG499800	14.1617527	2.480912277	0.832657554	2.979510923	0.002887089	0.011044279	(1 of 4) PTHR32133:SF366 - OS07G0120400 PROTEIN
Pavir.9NG500800	100.5376664	1.235817937	0.350470659	3.526166614	0.000421622	0.00213199	(1 of 1) PTHR15555:SF0 - ZINC FINGER HIT DOMAIN-CONTAINING PROTEIN 2
Pavir.9NG501000	236.8067438	-1.059544399	0.206574385	-5.129118019	2.91E-07	3.47E-06	(1 of 1) PTHR12378:SF48 - PUTATIVE THIOL PEPTIDASE FAMILY PROTEIN-RELATED
Pavir.9NG504600	222.9896948	-2.932602496	1.078711035	-2.718617314	0.00655554	0.021919855	(1 of 1) PTHR23500:SF603 - OS07G0582400 PROTEIN
Pavir.9NG506900	1462.790063	-0.73974368	0.241593007	-3.061941601	0.002199064	0.00878348	(1 of 1) PTHR30602:SF12 - AMINO-ACID ACETYLTRANSFERASE NAGS1, CHLOROPLASTIC-RELATED
Pavir.9NG507028	515.4923676	-1.118786792	0.266613362	-4.196289279	2.71E-05	0.000195311	(1 of 2) PTHR48056:SF62 - PROTEIN KINASE DOMAIN-CONTAINING PROTEIN
Pavir.9NG507400	477.1839371	-0.470259952	0.13771039	-3.4148473	0.000638178	0.0030467	(1 of 1) PTHR35712:SF1 - MYOSIN HEAVY CHAIN-RELATED PROTEIN
Pavir.9NG507920	8.419018527	3.42680701	1.11100068	3.084432864	0.002039406	0.008241713
Pavir.9NG508700	2408.678316	0.699322732	0.207210752	3.374934572	0.000738332	0.003446582	(1 of 1) PTHR30566:SF24 - OS02G0681000 PROTEIN
Pavir.9NG509900	12.07417473	-1.341956612	0.482304569	-2.7823842	0.005396112	0.018621051	(1 of 11) PF04788 - Protein of unknown function (DUF620) (DUF620)
Pavir.9NG516000	203.0870154	-0.864905501	0.281210314	-3.075653557	0.002100417	0.008451094	(1 of 2) PTHR47938:SF35 - PENTATRICOPEPTIDE REPEAT-CONTAINING PROTEIN 5, MITOCHONDRIAL
Pavir.9NG517600	211.4733908	7.433535666	0.645438892	11.51702471	1.08E-30	4.79E-28	(1 of 7) PTHR24296:SF273 - OS01G0804400 PROTEIN
Pavir.9NG517700	1537.083144	8.790340222	0.552989095	15.89604625	6.75E-57	1.98E-53	(1 of 1) K12639 - cytochrome P450, family 724, subfamily B, polypeptide 1 (CYP724B1, D11)
Pavir.9NG517920	263.5397639	0.573342472	0.198687689	2.885646695	0.003906104	0.014231517	(1 of 1) PTHR13169:SF26 - MEMBRANE-ANCHORED UBIQUITIN-FOLD PROTEIN 2
Pavir.9NG521000	256.7346444	0.299831554	0.116719269	2.568826521	0.010204353	0.031596634	(1 of 1) K18587 - ubiquinone biosynthesis protein COQ9 (COQ9)
Pavir.9NG521100	410.1628271	0.479648425	0.125523689	3.821178534	0.000132815	0.000780258	(1 of 2) K07748 - sterol-4alpha-carboxylate 3-dehydrogenase (decarboxylating) (E1.1.1.170, NSDHL, ERG26)
Pavir.9NG526900	25.36243719	-0.926277481	0.341409802	-2.713095741	0.006665784	0.022237861	(1 of 1) PF16029 - Domain of unknown function (DUF4787) (DUF4787)
Pavir.9NG533800	253.3910725	0.668976556	0.240028132	2.787075626	0.005318607	0.018394842	(1 of 1) PTHR11937:SF410 - ACTIN-2
Pavir.9NG535900	322.0856763	0.941216628	0.247951764	3.795966648	0.000147069	0.00085268	(1 of 1) PTHR47869:SF2 - OS03G0410700 PROTEIN
Pavir.9NG542200	254.767817	-0.343630052	0.100095788	-3.433012102	0.000596915	0.002874034	(1 of 1) K12816 - pre-mRNA-processing factor 17 (CDC40, PRP17)
Pavir.9NG546100	358.1632072	0.81675201	0.236430832	3.454507193	0.0005513	0.002690072	(1 of 1) PTHR23147:SF149 - SERINE_ARGININE-RICH SC35-LIKE SPLICING FACTOR SCL30A
Pavir.9NG546600	577.2882113	0.994802681	0.281831572	3.529777279	0.00041591	0.002106553	(1 of 1) PTHR46431:SF5 - EXPRESSED PROTEIN
Pavir.9NG548100	36.13638492	1.745817992	0.504068536	3.463453611	0.000533289	0.002612839	(1 of 1) PTHR24282:SF110 - OS01G0349800 PROTEIN
Pavir.9NG548300	247.6066532	1.951787827	0.405816573	4.809532086	1.51E-06	1.52E-05	(1 of 3) PTHR24282:SF135 - CYTOCHROME P450 709B2
Pavir.9NG548420	52.66935337	2.521467976	0.448605933	5.620674608	1.90E-08	2.97E-07	(1 of 3) PTHR24282:SF135 - CYTOCHROME P450 709B2
Pavir.9NG548500	10.76037872	2.528383431	0.58076388	4.353548002	1.34E-05	0.00010548	(1 of 3) PTHR24282:SF135 - CYTOCHROME P450 709B2
Pavir.9NG549574	7.302937166	-1.705243903	0.509838826	-3.344672505	0.000823798	0.003792944	(1 of 1) PTHR31218:SF177 - WAT1-RELATED PROTEIN
Pavir.9NG550400	388.7450407	0.758740783	0.155954259	4.8651495	1.14E-06	1.18E-05	(1 of 6) 1.14.11.33 - DNA oxidative demethylase. / alkylated DNA repair protein.
Pavir.9NG551314	1219.15128	-0.566194529	0.182409875	-3.103968629	0.001909436	0.007789351	(1 of 1) PTHR45621:SF244 - OS03G0274800 PROTEIN
Pavir.9NG551370	171.1656936	-1.164663322	0.429748599	-2.710103825	0.006726215	0.022402462	(1 of 4) PTHR27005:SF383 - OS10G0142600 PROTEIN
Pavir.9NG558500	250.0766268	-0.434200586	0.171810795	-2.527202006	0.011497535	0.034829944	(1 of 3) 3.4.19.3 - pyroglutamyl-peptidase I. / pyrrolidone carboxyl peptidase.
Pavir.9NG560600	107.0796827	1.874209068	0.436014208	4.298504574	1.72E-05	0.00013124	(1 of 3) PF16709//PF16711//PF16712//PF17684 - Ig domain of plant-specific actin-binding protein (SCAB-Ig) // Actin-binding domain of plant-specific actin-binding protein (SCAB-ABD) // Coiled-coil regions of plant-specific actin-binding protein (SCAB_CC) // PH domain of plant-specific actin-binding protein (SCAB-PH)
Pavir.9NG562000	71.87024277	-0.562976453	0.197900471	-2.844745388	0.004444694	0.015861219	(1 of 5) PTHR34591:SF13 - F-BOX DOMAIN CONTAINING PROTEIN, EXPRESSED
Pavir.9NG567500	157.2726952	0.654156035	0.201938821	3.239377307	0.00119791	0.005239255	(1 of 1) 2.7.4.2 - phosphomevalonate kinase. / phosphomevalonate kinase.
Pavir.9NG567700	402.1849842	-0.441712518	0.145036362	-3.045529499	0.00232271	0.009186515	(1 of 3) PTHR13693:SF2 - SERINE PALMITOYLTRANSFERASE 1
Pavir.9NG568300	336.9494396	-1.890567257	0.478576315	-3.950398707	7.80E-05	0.000489784	(1 of 1) PTHR10252:SF39 - NUCLEAR TRANSCRIPTION FACTOR Y SUBUNIT C-1-RELATED
Pavir.9NG568800	107.3756625	1.000024191	0.23692102	4.22091798	2.43E-05	0.000177535	(1 of 4) IPR029398 - DNA polymerase beta, thumb domain
Pavir.9NG568914	196.8861647	1.040451839	0.226932397	4.584853691	4.54E-06	4.06E-05	(1 of 1) PTHR43574:SF91 - UDP-GLUCURONATE 4-EPIMERASE 2-RELATED
Pavir.9NG568942	103.0940591	0.953555238	0.270764675	3.521712123	0.000428769	0.002161707	(1 of 1) PTHR21399:SF2 - NUCLEOTIDE-SENSITIVE CHLORIDE CONDUCTANCE REGULATOR FAMILY PROTEIN, EXPRESSED
Pavir.9NG569000	110.3706024	0.974427367	0.200282812	4.86525707	1.14E-06	1.18E-05	(1 of 1) K15033 - peptidyl-tRNA hydrolase ICT1 [EC:3.1.1.29] (ICT1)
Pavir.9NG573200	80.44975981	-7.596794221	1.073026101	-7.079785116	1.44E-12	5.10E-11	(1 of 1) PTHR31964:SF128 - USP DOMAIN-CONTAINING PROTEIN
Pavir.9NG573500	39.04795983	-1.89704027	0.618669747	-3.066321379	0.002167102	0.008675121	(1 of 12) 4.2.3.104//4.2.3.57 - alpha-humulene synthase. / ZSS1. // (-)-beta-caryophyllene synthase. / (-)-beta-caryophyllene synthase.
Pavir.9NG574814	107.2028546	0.981937927	0.3277446	2.996046085	0.002735051	0.010550089	(1 of 1) PTHR47944:SF8 - OS02G0503100 PROTEIN
Pavir.9NG577000	64.9588384	-2.758854596	0.508958668	-5.420586716	5.94E-08	8.32E-07	(1 of 4) PTHR47991:SF197 - 2-OXOGLUTARATE-DEPENDENT DIOXYGENASE 11
Pavir.9NG578000	11.94288927	1.560695176	0.526787536	2.962665345	0.00304988	0.011562994	(1 of 1) PTHR11977:SF98 - VILLIN-2
Pavir.9NG578300	292.6385275	-0.824053549	0.186725524	-4.413181068	1.02E-05	8.28E-05	(1 of 1) 3.2.1.50 - alpha-N-acetylglucosaminidase. / NAG.
Pavir.9NG578600	152.9510541	1.130443119	0.203318661	5.559957518	2.70E-08	4.09E-07	(1 of 1) PTHR46265:SF2 - RHO GTPASE-ACTIVATING PROTEIN 7
Pavir.9NG581400	23.90004466	-1.149657298	0.381390295	-3.014385294	0.002575006	0.010023664	(1 of 2) 3.1.3.29 - N-acylneuraminate-9-phosphatase. / N-acylneuraminate-9-phosphatase.
Pavir.9NG581700	19.18760889	-4.275880346	0.798868029	-5.352423917	8.68E-08	1.17E-06	(1 of 3) PTHR10891:SF804 - OS03G0813500 PROTEIN
Pavir.9NG587400	283.819613	0.53089949	0.165600981	3.205895805	0.001346427	0.005792918	(1 of 1) PTHR11455:SF2 - BLUE-LIGHT PHOTORECEPTOR PHR2
Pavir.9NG591600	187.2392632	0.561029734	0.220614135	2.543036206	0.010989384	0.033564306	(1 of 1) PTHR30540:SF144 - POTASSIUM TRANSPORTER 8-RELATED
Pavir.9NG592300	32.31112049	-0.901961246	0.245791312	-3.669622163	0.000242909	0.001321262	(1 of 3) IPR002589//IPR043472 - Macro domain // Macro domain-like
Pavir.9NG592510	402.7494151	0.354442796	0.139057242	2.548898509	0.010806374	0.033096058	(1 of 1) PTHR21229:SF55 - LUNG SEVEN TRANSMEMBRANE RECEPTOR FAMILY PROTEIN, EXPRESSED
Pavir.9NG592762	676.9579822	-0.508957393	0.111494915	-4.564848489	5.00E-06	4.42E-05
Pavir.9NG593500	4897.8306	0.88862209	0.205739433	4.319162726	1.57E-05	0.000120888	(1 of 1) PTHR10003:SF71 - SUPEROXIDE DISMUTASE
Pavir.9NG594028	131.0935378	1.143731351	0.302231752	3.784285878	0.000154151	0.00088721	(1 of 1) K19073 - divinyl chlorophyllide a 8-vinyl-reductase (DVR)
Pavir.9NG594300	630.5680676	-0.614126179	0.132981877	-4.618119339	3.87E-06	3.52E-05	(1 of 16) IPR000315//IPR010402 - B-box-type zinc finger // CCT domain
Pavir.9NG595200	359.6036146	-0.527892634	0.131834575	-4.00420476	6.22E-05	0.000402034	(1 of 1) PTHR45856:SF6 - OS07G0668700 PROTEIN
Pavir.9NG597900	393.2270769	1.635818738	0.365834966	4.471466351	7.77E-06	6.53E-05	(1 of 1) PTHR24282:SF36 - CYTOCHROME P450 714A1-RELATED
Pavir.9NG598700	411.7500289	1.573737591	0.238228007	6.606014166	3.95E-11	1.07E-09	(1 of 1) PTHR31008//PTHR31008:SF5 - COP1-INTERACTING PROTEIN-RELATED // SUBFAMILY NOT NAMED
Pavir.9NG600600	109.301747	-3.343583608	0.529096259	-6.319424022	2.63E-10	5.97E-09	(1 of 1) PTHR31719:SF239 - DOMAIN TRANSCRIPTION FACTOR, PUTATIVE, EXPRESSED-RELATED
Pavir.9NG604400	287.1392637	-3.418621939	0.336429861	-10.16147	2.95E-24	5.50E-22	(1 of 1) PTHR24092:SF91 - PHOSPHOLIPID-TRANSPORTING ATPASE
Pavir.9NG605300	77.93806636	-0.822237047	0.337077612	-2.439310763	0.014715308	0.042612419	(1 of 1) PTHR15710:SF23 - RING-TYPE E3 UBIQUITIN TRANSFERASE
Pavir.9NG607300	329.3621099	1.036730311	0.294930749	3.515165223	0.00043948	0.00220813
Pavir.9NG610100	150.1653417	-0.468826931	0.136685391	-3.429971014	0.000603646	0.002902547	(1 of 1) PTHR46316:SF4 - BETA SUBUNIT 1 OF SNRK1
Pavir.9NG610200	103.0301703	-3.289736373	0.443932943	-7.410435347	1.26E-13	5.51E-12	(1 of 2) PTHR33624:SF2 - SIGMA FACTOR BINDING PROTEIN 1, CHLOROPLASTIC-RELATED
Pavir.9NG611000	942.5171074	0.643948405	0.162769819	3.956190456	7.62E-05	0.00047965	(1 of 1) PTHR10724:SF7 - RIBOSOMAL PROTEIN S1-RELATED
Pavir.9NG611500	67.10825898	-1.242043604	0.29095576	-4.268840053	1.96E-05	0.000147298	(1 of 1) PTHR11178:SF15 - NIFU-LIKE PROTEIN 1, CHLOROPLASTIC
Pavir.9NG612100	367.7178531	0.736334788	0.224286734	3.283006429	0.001027063	0.004581944	(1 of 1) PTHR13533:SF48 - PUTATIVE, EXPRESSED-RELATED
Pavir.9NG612200	1124.080582	0.378442877	0.09748781	3.881950769	0.000103622	0.000629227	(1 of 1) K12820 - pre-mRNA-splicing factor ATP-dependent RNA helicase DHX15/PRP43 (DHX15, PRP43)
Pavir.9NG637500	803.4331438	-1.066645676	0.335745214	-3.17694976	0.001488328	0.006310457	(1 of 1) PTHR20852:SF109 - GLUTAMINE SYNTHETASE CYTOSOLIC ISOZYME 1-2
Pavir.9NG638900	53.90349766	1.678316124	0.42924184	3.90995464	9.23E-05	0.000567382	(1 of 1) PTHR31561:SF5 - 3-KETOACYL-COA SYNTHASE 5-RELATED
Pavir.9NG640700	50.19589076	1.153873976	0.232609541	4.960561679	7.03E-07	7.63E-06	(1 of 1) PTHR42893:SF55 - DNA DAMAGE-INDUCIBLE PROTEIN F
Pavir.9NG642700	246.3326675	0.749944356	0.209545987	3.578901071	0.000345042	0.001793586	(1 of 1) PTHR46132:SF7 - SYNTHASE 2, PUTATIVE, EXPRESSED-RELATED
Pavir.9NG642900	121.2413729	1.470881886	0.461433962	3.187632479	0.001434427	0.006119655	(1 of 1) PTHR31413:SF44 - NINJA-FAMILY PROTEIN MODD
Pavir.9NG643700	98.74041181	0.499310733	0.17990182	2.775462383	0.005512328	0.018953281	(1 of 1) PTHR45667:SF7 - MITOCHONDRIAL MAGNESIUM EXPORTER 1
Pavir.9NG645800	691.7002653	0.481562536	0.11257131	4.277844302	1.89E-05	0.000142524	(1 of 1) PTHR11851:SF149 - MITOCHONDRIAL-PROCESSING PEPTIDASE SUBUNIT BETA
Pavir.9NG647400	50.14568314	-1.048677943	0.358691555	-2.923620392	0.003459864	0.012863832	(1 of 1) PTHR33349:SF1 - CALMODULIN-BINDING PROTEIN-LIKE PROTEIN
Pavir.9NG648300	701.9786412	-0.314961101	0.108271705	-2.908988105	0.003626007	0.013389129	(1 of 1) PTHR45979:SF30 - NUCLEOTIDYLTRANSFERASE
Pavir.9NG648500	500.8545857	1.02470097	0.376728869	2.719995874	0.006528273	0.021846627
Pavir.9NG649100	224.430595	0.496176582	0.191460721	2.591531986	0.009554966	0.029967763	(1 of 1) PTHR43326:SF1 - METHIONINE--TRNA LIGASE, MITOCHONDRIAL
Pavir.9NG649800	479.719338	0.47170085	0.11745579	4.015986372	5.92E-05	0.00038485	(1 of 1) PTHR22572:SF104 - MANNOSE-1-PHOSPHATE GUANYLTRANSFERASE ALPHA
Pavir.9NG650600	24.12146035	-1.406440698	0.553206328	-2.542343837	0.011011179	0.033621342	(1 of 1) PTHR47992:SF24 - PROTEIN PHOSPHATASE 2C 29-RELATED
Pavir.9NG651800	18.334398	3.50364784	0.713493158	4.910555622	9.08E-07	9.63E-06	(1 of 2) PTHR31807:SF2 - HAUS AUGMIN-LIKE COMPLEX SUBUNIT 8
Pavir.9NG655800	170.4312752	1.00809792	0.259881581	3.879066443	0.000104858	0.000636017	(1 of 1) PTHR11055:SF63 - ADENYLYL-SULFATE KINASE 1, CHLOROPLASTIC
Pavir.9NG658100	23.88309623	0.995594389	0.346915481	2.869847109	0.004106703	0.014833876	(1 of 4) PF05055 - Protein of unknown function (DUF677) (DUF677)
Pavir.9NG660302	319.0595171	-0.548090287	0.194622286	-2.816174336	0.004859929	0.017069306	(1 of 1) PTHR42886:SF84 - ESTERASE_LIPASE_THIOESTERASE FAMILY PROTEIN-LIKE
Pavir.9NG661000	28.27027673	2.07805847	0.596218266	3.485398867	0.000491404	0.002428985	(1 of 1) PTHR34570:SF18 - EXPRESSED PROTEIN
Pavir.9NG662000	38.17079296	-2.684973156	0.605520822	-4.43415496	9.24E-06	7.62E-05	(1 of 1) PTHR23130:SF220 - CYTOCHROME B561 AND DOMON DOMAIN-CONTAINING PROTEIN
Pavir.9NG663000	602.9875313	-0.373593601	0.09008249	-4.147238852	3.37E-05	0.000236464	(1 of 1) PTHR48151:SF3 - SH3 DOMAIN-CONTAINING PROTEIN
Pavir.9NG663100	2221.425164	1.921766126	0.408402683	4.705566843	2.53E-06	2.41E-05	(1 of 1) PTHR48034:SF24 - SERINE_ARGININE-RICH SPLICING FACTOR SR45A
Pavir.9NG663900	149.1932334	-0.49758728	0.175100796	-2.841719125	0.0044871	0.015986068	(1 of 1) IPR011333//IPR015943 - POZ domain // WD40/YVTN repeat-like-containing domain
Pavir.9NG664800	559.3936124	0.508504536	0.209718991	2.424694742	0.015321264	0.044023942	(1 of 1) PTHR45081:SF1 - EF HAND FAMILY PROTEIN, PUTATIVE, EXPRESSED-RELATED
Pavir.9NG667500	34.15025666	-1.383678288	0.470682235	-2.939729151	0.003284993	0.012317103	(1 of 4) K06215 - pyridoxal 5'-phosphate synthase pdxS subunit (pdxS, pdx1)
Pavir.9NG668100	55.31430142	-0.96692195	0.349910384	-2.763341681	0.005721284	0.019571794	(1 of 1) K01047 - secretory phospholipase A2 (PLA2G, SPLA2)
Pavir.9NG671900	75.0318553	-2.448631029	0.679123805	-3.605573844	0.000311464	0.001641369	(1 of 1) PTHR23421:SF124 - BETA-GALACTOSIDASE 2-RELATED
Pavir.9NG672656	93.54589807	0.752308979	0.303297052	2.480436172	0.013122175	0.038834189
Pavir.9NG673800	637.1966813	0.415406484	0.173879972	2.389041589	0.01689239	0.047654022	(1 of 1) PTHR31515:SF0 - TRANSMEMBRANE PROTEIN
Pavir.9NG673900	144.4310516	-0.939824449	0.312449535	-3.007923985	0.002630389	0.010210966	(1 of 1) PTHR43802:SF1 - IP11341P-RELATED
Pavir.9NG674500	152.9880774	0.740420585	0.297527406	2.488579434	0.012825458	0.038082943	(1 of 1) PTHR36884:SF6 - FIP1[III]-LIKE PROTEIN
Pavir.9NG676300	21.09992575	-1.406978437	0.587978882	-2.392906413	0.016715504	0.047277695	(1 of 2) 3.5.99.2 - aminopyrimidine aminohydrolase. / thiaminase II.
Pavir.9NG676400	95.78592623	-2.062438329	0.286803652	-7.191116002	6.43E-13	2.43E-11	(1 of 1) PTHR33921:SF15 - CALVIN CYCLE PROTEIN CP12-2, CHLOROPLASTIC
Pavir.9NG677900	318.7630108	-1.603196987	0.404553679	-3.962878281	7.41E-05	0.000468263	(1 of 2) 6.2.1.1//6.2.1.2 - acetate--CoA ligase. / acyl-activating enzyme. // medium-chain acyl-CoA ligase. / fatty acid thiokinase (medium chain).
Pavir.9NG678500	148.4098065	-0.628798623	0.157782949	-3.985212769	6.74E-05	0.000430764	(1 of 1) PTHR47181:SF7 - BRCA1 C TERMINUS DOMAIN CONTAINING PROTEIN, EXPRESSED
Pavir.9NG681500	57.0135861	0.883689823	0.28971205	3.050234953	0.002286624	0.00907712	(1 of 1) PTHR31311:SF5 - XYLOGLUCAN 6-XYLOSYLTRANSFERASE-RELATED
Pavir.9NG683100	47.80053997	1.604548303	0.341559126	4.697717554	2.63E-06	2.49E-05	(1 of 1) PTHR47972:SF39 - KINESIN-LIKE PROTEIN KIN-14I
Pavir.9NG683200	27.53808266	1.681200086	0.548570637	3.064692077	0.002178942	0.008712803	(1 of 1) PTHR47992:SF150 - PROTEIN PHOSPHATASE 2C 5-RELATED
Pavir.9NG684000	24.41960708	2.735587484	1.10247205	2.481321394	0.013089629	0.038755615	(1 of 1) PTHR31052:SF3 - COBRA-LIKE PROTEIN 7-RELATED
Pavir.9NG684100	147.9054259	0.506370744	0.184153066	2.749727469	0.005964485	0.020255807	(1 of 1) PTHR43725:SF38 - UDP-ARABINOSE 4-EPIMERASE 3-RELATED
Pavir.9NG684300	507.5909914	-0.521920906	0.150190209	-3.475066128	0.000510727	0.002512969	(1 of 1) K06950 - uncharacterized protein (K06950)
Pavir.9NG685000	35.43734721	-3.617157845	0.674995216	-5.35879034	8.38E-08	1.14E-06	(1 of 1) PTHR10426:SF88 - PROTEIN STRICTOSIDINE SYNTHASE-LIKE 4-RELATED
Pavir.9NG686000	50.64836159	2.022711367	0.420011999	4.815841859	1.47E-06	1.47E-05	(1 of 3) PTHR47991:SF153 - FE2OG DIOXYGENASE DOMAIN-CONTAINING PROTEIN
Pavir.9NG688700	282.29566	1.979116619	0.47887289	4.132864195	3.58E-05	0.000249423	(1 of 2) 4.2.1.51 - prephenate dehydratase. / prephenate dehydratase.
Pavir.9NG689000	169.5807529	-1.166807306	0.401479461	-2.906268986	0.003657669	0.013484472	(1 of 1) PTHR24055:SF391 - MITOGEN-ACTIVATED PROTEIN KINASE 3
Pavir.9NG689200	587.4422424	0.800782663	0.223313109	3.585918746	0.000335894	0.001755064	(1 of 1) PTHR31356:SF57 - L-ASCORBATE PEROXIDASE 1, CYTOSOLIC
Pavir.9NG690700	154.0974581	1.572431229	0.213610491	7.361207866	1.82E-13	7.70E-12	(1 of 1) 2.7.8.41 - cardiolipin synthase (CMP-forming). / cardiolipin synthase (CMP-forming).
Pavir.9NG691500	110.0353719	-1.111805102	0.307329012	-3.617637962	0.000297304	0.001579479	(1 of 1) PTHR44328:SF5 - PROTEIN IN2-1 HOMOLOG A
Pavir.9NG692400	46.35505014	-0.943267739	0.355621742	-2.652446763	0.007991073	0.025840254	(1 of 1) PTHR14154//PTHR14154:SF15 - UPF0041 BRAIN PROTEIN 44-RELATED // PEPTIDYL-PROLYL CIS-TRANS ISOMERASE, PUTATIVE-RELATED
Pavir.9NG693500	68.70377833	0.783284533	0.226043165	3.465198932	0.000529839	0.002596727	(1 of 1) PTHR43078:SF22 - UDP-GLUCURONIC ACID DECARBOXYLASE 1
Pavir.9NG693800	270.0985261	0.934684858	0.386849365	2.416146808	0.015685736	0.044863786	(1 of 1) PF13398 - Peptidase M50B-like (Peptidase_M50B)
Pavir.9NG695800	514.9143758	1.092187998	0.187641676	5.820604581	5.86E-09	1.02E-07	(1 of 1) K12492 - ADP-ribosylation factor GTPase-activating protein 1 (ARFGAP1)
Pavir.9NG698100	298.0001689	-1.129627926	0.128258038	-8.807463013	1.28E-18	1.23E-16	(1 of 1) PTHR23315:SF358 - RING-TYPE E3 UBIQUITIN TRANSFERASE
Pavir.9NG701200	145.2269959	1.150916253	0.295441617	3.895579316	9.80E-05	0.000599378	(1 of 1) PTHR47965:SF77 - ASPARTIC PROTEINASE PCS1
Pavir.9NG702800	42.33269694	-0.592515711	0.172275147	-3.439356867	0.000583098	0.002819689	(1 of 2) PTHR36766:SF3 - PROTEIN KINASE DOMAIN-CONTAINING PROTEIN
Pavir.9NG705400	124.0889804	0.899632087	0.320354739	2.808237177	0.004981352	0.017431767	(1 of 1) PTHR24209:SF7 - PROTEIN DA1-RELATED 2
Pavir.9NG706300	216.4857746	0.898087958	0.199033625	4.512242389	6.41E-06	5.52E-05	(1 of 3) PTHR48056:SF77 - LRR RECEPTOR-LIKE SERINE_THREONINE-PROTEIN KINASE FEI 1 ISOFORM X1
Pavir.9NG706600	487.8266834	1.455398478	0.230907333	6.302954763	2.92E-10	6.59E-09	(1 of 1) PTHR14167:SF30 - ENDOPHILIN-A
Pavir.9NG706700	2106.228297	1.956561009	0.615376278	3.179454717	0.001475524	0.006268061	(1 of 4) PTHR11527:SF407 - 17.9 KDA CLASS I HEAT SHOCK PROTEIN
Pavir.9NG706900	256.3136767	0.781927756	0.178706771	4.375479193	1.21E-05	9.63E-05	(1 of 1) PTHR24206:SF94 - LIM DOMAIN-CONTAINING PROTEIN WLIM2B
Pavir.9NG710100	16.95492183	1.111458517	0.439845648	2.526928533	0.011506492	0.034853809	(1 of 1) PTHR12902//PTHR12902:SF10 - WASP-1 // SUBFAMILY NOT NAMED
Pavir.9NG712200	16.98859655	1.409852189	0.401444302	3.511949684	0.000444832	0.002229473	(1 of 1) PTHR32227:SF128 - GLUCAN ENDO-1,3-BETA-GLUCOSIDASE 9
Pavir.9NG712600	1291.308142	-0.456941021	0.167387136	-2.729845513	0.006336401	0.021323907	(1 of 1) PTHR13234:SF78 - GAMMA INTERFERON INDUCIBLE LYSOSOMAL THIOL REDUCTASE FAMILY PROTEIN, EXPRESSED
Pavir.9NG713200	80.39671783	1.569723418	0.302495823	5.189239976	2.11E-07	2.62E-06	(1 of 1) PTHR46084:SF4 - OS03G0294800 PROTEIN
Pavir.9NG713900	91.90116349	4.383438604	0.569267368	7.700140307	1.36E-14	6.96E-13	(1 of 1) PTHR31342:SF48 - CHUP1-LIKE PROTEIN
Pavir.9NG714400	871.2098987	0.323051353	0.094761186	3.409110495	0.000651751	0.003100637	(1 of 1) PTHR23138:SF87 - RAN BINDING PROTEIN 1
Pavir.9NG715014	359.9958035	-3.25258621	1.149802605	-2.828821395	0.004671976	0.016535348	(1 of 5) K13449 - pathogenesis-related protein 1 (PR1)
Pavir.9NG719000	90.60609376	0.785462236	0.165716707	4.739789059	2.14E-06	2.07E-05	(1 of 1) K04640 - guanine nucleotide-binding protein subunit alpha, other (GNA)
Pavir.9NG719100	90.19711412	-0.741563686	0.230909924	-3.211484694	0.00132051	0.005696826	(1 of 1) PTHR33219:SF15 - YLMG HOMOLOG PROTEIN 2, CHLOROPLASTIC
Pavir.9NG722000	20.78652785	-1.143483639	0.384529076	-2.973724775	0.002942088	0.011215784	(1 of 1) PTHR46344:SF3 - KELCH MOTIF FAMILY PROTEIN, EXPRESSED
Pavir.9NG722100	216.3649902	0.417193301	0.108061148	3.860715042	0.000113056	0.000679364	(1 of 1) PTHR45619:SF25 - SERINE_THREONINE-PROTEIN PHOSPHATASE
Pavir.9NG725900	489.5311793	0.492915709	0.125873976	3.915946134	9.01E-05	0.000555162	(1 of 1) K13566 - omega-amidase (NIT2)
Pavir.9NG726000	39.29263528	-1.408989762	0.410891157	-3.42910705	0.000605571	0.002910504	(1 of 1) PTHR46080:SF19 - MITOCHONDRIAL SUBSTRATE CARRIER FAMILY PROTEIN
Pavir.9NG729700	186.4071306	0.329979277	0.132394728	2.492389848	0.012688668	0.037765674	(1 of 1) PTHR45621:SF35 - SERINE_THREONINE-PROTEIN KINASE PBL3-RELATED
Pavir.9NG729800	152.2212043	0.855847612	0.194140551	4.408391803	1.04E-05	8.44E-05	(1 of 1) 1.4.1.24 - 3-dehydroquinate synthase II. / DHQ synthase II.
Pavir.9NG734700	101.0631916	-1.317709966	0.248365629	-5.305524644	1.12E-07	1.48E-06	(1 of 3) PF11947 - Photosynthesis affected mutant 68 (DUF3464)
Pavir.9NG737000	541.1447128	0.408556615	0.163595369	2.497360513	0.012512168	0.037350428	(1 of 3) K00383 - glutathione reductase (NADPH) (GSR, gor)
Pavir.9NG737200	89.98826766	-0.664021533	0.229208199	-2.897023466	0.003767216	0.013820537	(1 of 1) PTHR31563:SF13 - ION CHANNEL POLLUX-LIKE 1-RELATED
Pavir.9NG738300	69.51889393	1.211655994	0.334826398	3.618758858	0.000296019	0.001574197	(1 of 1) K18422 - helicase MOV-10 [EC:3.6.4.13] (MOV10)
Pavir.9NG739100	25.92114546	1.583787665	0.416406026	3.80346961	0.000142684	0.00083038	(1 of 1) PTHR33881:SF6 - NEUROGENIC LOCUS NOTCH PROTEIN-LIKE
Pavir.9NG739600	363.5125204	1.1606181	0.455116393	2.55015666	0.010767452	0.032994651	(1 of 1) PTHR10015:SF297 - HEAT STRESS TRANSCRIPTION FACTOR A-2D
Pavir.9NG742000	2884.766043	1.663455195	0.257811321	6.452219352	1.10E-10	2.72E-09	(1 of 1) PTHR48041:SF94 - ABC TRANSPORTER G FAMILY MEMBER 22
Pavir.9NG744600	15.22237297	-2.280172889	0.596336771	-3.823632886	0.0001315	0.00077323	(1 of 1) PTHR46413:SF4 - HEAVY METAL-ASSOCIATED DOMAIN CONTAINING PROTEIN, EXPRESSED
Pavir.9NG745000	1149.04782	-0.584600369	0.135208058	-4.323709519	1.53E-05	0.000118733	(1 of 3) K13525 - transitional endoplasmic reticulum ATPase (VCP, CDC48)
Pavir.9NG745400	467.1570983	0.377632414	0.097376043	3.878083381	0.000105283	0.000638353	(1 of 2) PTHR19818:SF139 - ZINC FINGER PROTEIN ZIC 1
Pavir.9NG745800	235.4165628	-2.060618789	0.438546949	-4.698741594	2.62E-06	2.48E-05	(1 of 2) PTHR24064:SF681 - INORGANIC PHOSPHATE TRANSPORTER 1-3-RELATED
Pavir.9NG746800	19.54777871	3.436990674	0.882730586	3.893589651	9.88E-05	0.000604089	(1 of 66) PF00892 - EamA-like transporter family (EamA)
Pavir.9NG751277	75.65190584	-0.716275262	0.271154394	-2.641577193	0.0082521	0.026558707	(1 of 1) K14525 - ribonucleases P/MRP protein subunit RPP25 (RPP25)
Pavir.9NG753000	3429.034525	0.943574822	0.214769088	4.393438688	1.12E-05	8.96E-05	(1 of 1) PTHR46634:SF13 - EXPRESSED PROTEIN
Pavir.9NG754000	673.7761194	2.02609599	0.222377695	9.111057587	8.16E-20	9.25E-18	(1 of 1) PTHR24223:SF189 - ABC TRANSPORTER C FAMILY MEMBER 5
Pavir.9NG755900	1009.408411	-1.490060121	0.504591453	-2.953003093	0.003146988	0.011874047	(1 of 31) 3.2.1.14 - chitinase. / poly-beta-glucosaminidase.
Pavir.9NG757000	133.9378983	-0.453051106	0.145478823	-3.114206566	0.001844403	0.007568962	(1 of 2) PTHR46824:SF1 - CALCIUM-BINDING PROTEIN CML49-RELATED
Pavir.9NG760600	1759.712375	-0.436273701	0.131018594	-3.329860952	0.000868894	0.003969471	(1 of 1) PTHR48203:SF1 - VACUOLAR PROTEIN SORTING-ASSOCIATED PROTEIN 62
Pavir.9NG761900	46.96943105	-1.325774991	0.275815904	-4.806738736	1.53E-06	1.53E-05	(1 of 1) PTHR47681:SF3 - PHOSPHATIDYLINOSITOL N-ACETYLGLUCOSAMINYLTRANSFERASE SUBUNIT P-RELATED
Pavir.9NG765100	326.218698	-0.688665957	0.252856057	-2.723549378	0.006458456	0.021657977	(1 of 1) PTHR44102:SF1 - OS10G0471400 PROTEIN
Pavir.9NG767000	316.6674904	1.319708103	0.206219952	6.399517085	1.56E-10	3.71E-09	(1 of 1) 2.1.1.143 - 24-methylenesterol C-methyltransferase. / SMT2.
Pavir.9NG769100	143.665445	-1.26904011	0.356636939	-3.558352971	0.000373188	0.00192043	(1 of 1) PTHR11014//PTHR11014:SF83 - PEPTIDASE M20 FAMILY MEMBER // SUBFAMILY NOT NAMED
Pavir.9NG775800	472.9611321	0.565874365	0.120439097	4.698427517	2.62E-06	2.48E-05	(1 of 1) PTHR24067:SF248 - SUMO-CONJUGATING ENZYME UBC9
Pavir.9NG776800	61.5346925	-0.922709343	0.224895257	-4.102840381	4.08E-05	0.000278952	(1 of 1) PTHR24348:SF76 - SERINE_THREONINE-PROTEIN KINASE ATG1A
Pavir.9NG784700	470.9440132	-0.709300296	0.141505643	-5.012523037	5.37E-07	6.03E-06	(1 of 1) 2.7.1.52//2.7.7.30 - fucokinase. / L-fucose kinase. // fucose-1-phosphate guanylyltransferase. / GDP-fucose pyrophosphorylase.
Pavir.9NG789200	374.0354882	-0.690808275	0.117600533	-5.874193419	4.25E-09	7.65E-08	(1 of 2) KOG2385 - Uncharacterized conserved protein
Pavir.9NG789700	368.9759556	1.877646628	0.622684372	3.0154067	0.002566349	0.009995986	(1 of 1) PTHR33214:SF34 - NON-SPECIFIC LIPID-TRANSFER PROTEIN 2
Pavir.9NG790100	658.5696736	1.158256662	0.25870807	4.477079753	7.57E-06	6.38E-05	(1 of 1) PTHR33178:SF5 - STRESS-RESPONSE A_B BARREL DOMAIN-CONTAINING PROTEIN
Pavir.9NG790200	461.8408912	0.445154269	0.153382643	2.902246707	0.003704966	0.013615351	(1 of 3) PTHR23068:SF25 - DNA (CYTOSINE-5)-METHYLTRANSFERASE DRM2
Pavir.9NG791500	129.1672778	0.524896361	0.164175278	3.19717053	0.001387829	0.005951493	(1 of 3) K01527 - nascent polypeptide-associated complex subunit beta (EGD1, BTF3)
Pavir.9NG796500	91.87538421	2.593748375	0.492087967	5.270903885	1.36E-07	1.76E-06	(1 of 2) PTHR33077:SF43 - PROTEIN TIFY 11B
Pavir.9NG796806	23.79787406	2.967986401	0.622470916	4.768072413	1.86E-06	1.82E-05
Pavir.9NG798100	2692.826248	1.026025387	0.221668573	4.628646152	3.68E-06	3.36E-05	(1 of 2) PTHR45738:SF3 - PHOSPHOINOSITIDE PHOSPHATASE SAC5
Pavir.9NG812400	69.10936228	-1.916143869	0.33849687	-5.660743233	1.51E-08	2.41E-07	(1 of 1) K15891 - farnesol dehydrogenase (FLDH)
Pavir.9NG813300	414.5125196	-0.529468196	0.138593761	-3.820288822	0.000133295	0.000782367	(1 of 1) PTHR38372:SF2 - DENTIN SIALOPHOSPHOPROTEIN-LIKE PROTEIN
Pavir.9NG814606	51.60613997	0.890747024	0.302415717	2.945438924	0.003224968	0.012121574	(1 of 2) K08505 - protein transport protein SFT1 (SFT1)
Pavir.9NG817200	49.79579703	1.381447147	0.487631387	2.832974218	0.004611711	0.016361472	(1 of 2) PTHR47979:SF33 - DRAB11
Pavir.9NG818800	8.966776752	1.78871227	0.720907876	2.481193965	0.01309431	0.038765922
Pavir.9NG819900	15.65728599	-1.168686263	0.475357109	-2.458543777	0.013950177	0.040754643	(1 of 1) PTHR31595:SF33 - OS02G0468100 PROTEIN
Pavir.9NG820800	9.152733386	3.464641906	0.939847742	3.686386371	0.000227461	0.001248023	(1 of 1) PTHR33044:SF27 - BIFUNCTIONAL INHIBITOR/LIPID-TRANSFER PROTEIN/SEED STORAGE 2S ALBUMIN SUPERFAMILY PROTEIN-RELATED
Pavir.9NG821000	1989.265992	2.512391042	0.505601169	4.969116361	6.73E-07	7.34E-06	(1 of 1) PTHR11510:SF5 - INOSITOL-3-PHOSPHATE SYNTHASE 1
Pavir.9NG832100	189.6098005	0.28991864	0.118716934	2.442100139	0.014602096	0.042330097	(1 of 1) PTHR16047:SF7 - E3 UBIQUITIN-PROTEIN LIGASE RFWD3
Pavir.9NG833900	48.57037266	-0.481813767	0.20188539	-2.386570757	0.017006334	0.047907402	(1 of 1) PF09402 - Man1-Src1p-C-terminal domain (MSC)
Pavir.9NG839756	742.0985876	-0.557167926	0.204243415	-2.727960285	0.006372728	0.021423848	(1 of 1) K12399 - AP-3 complex subunit sigma (AP3S)
Pavir.9NG840000	86.68527976	-0.48725197	0.19403877	-2.511106261	0.012035346	0.036206922	(1 of 1) PTHR12197:SF251 - EG:BACR7C10.4 PROTEIN
Pavir.9NG840302	299.2864842	0.800179212	0.183557006	4.359295388	1.30E-05	0.000103125	(1 of 1) PTHR43213:SF15 - MAF-LIKE PROTEIN
Pavir.9NG840383	246.487158	0.320294379	0.122185523	2.621377481	0.008757523	0.027913688
Pavir.9NG840900	312.3708585	1.531562089	0.311472373	4.91716833	8.78E-07	9.35E-06	(1 of 1) PTHR10788:SF48 - ALPHA,ALPHA-TREHALOSE-PHOSPHATE SYNTHASE [UDP-FORMING] 6
Pavir.9NG841600	84.42382761	0.843723455	0.22295877	3.784212901	0.000154196	0.000887312	(1 of 1) PTHR47932:SF22 - OS03G0225300 PROTEIN
Pavir.9NG841700	244.1613215	-1.019917208	0.137362372	-7.425011617	1.13E-13	4.98E-12	(1 of 3) K13354 - solute carrier family 25 (peroxisomal adenine nucleotide transporter), member 17 (SLC25A17, PMP34)
Pavir.9NG846400	1610.588642	0.3785617	0.130882513	2.892377985	0.003823377	0.013981175	(1 of 2) PTHR10766:SF185 - TRANSMEMBRANE 9 SUPERFAMILY MEMBER 4
Pavir.9NG849500	193.4068426	0.365471496	0.136194628	2.683450165	0.007286683	0.023909407	(1 of 1) PTHR23338:SF17 - SMALL NUCLEAR RIBONUCLEOPROTEIN SM D3
Pavir.9NG850100	837.5495468	0.984469793	0.248385762	3.963471117	7.39E-05	0.000467559	(1 of 1) PTHR34660:SF7 - RRM DOMAIN-CONTAINING PROTEIN
Pavir.9NG852000	96.27418697	0.600151616	0.16228414	3.698153223	0.000217174	0.001200754	(1 of 1) PTHR11649:SF75 - PROTEIN, PUTATIVE, EXPRESSED-RELATED
Pavir.9NG852400	612.7934886	-0.703395679	0.145884153	-4.82160445	1.42E-06	1.44E-05	(1 of 1) K10293 - F-box protein 7 (FBXO7)
Pavir.J093690	45.81612328	-1.86194717	0.487152774	-3.822101135	0.000132319	0.000777909	(1 of 1) PTHR10887:SF520 - AAA DOMAIN-CONTAINING PROTEIN
Pavir.J221517	18.29882288	-1.197600837	0.291580708	-4.107270492	4.00E-05	0.000274412
Pavir.J221536	380.4537004	-0.698312447	0.202963077	-3.440588583	0.00058045	0.002807726	(1 of 2) 6.1.1.3 - threonine--tRNA ligase. / threonyl-tRNA synthetase.
Pavir.J221550	87.93470717	-0.909918214	0.254148473	-3.580262365	0.000343249	0.001785991	(1 of 1) IPR001841//IPR003347//IPR017956//IPR018866 - Zinc finger, RING-type // JmjC domain // AT hook, DNA-binding motif // Zinc-finger domain of monoamine-oxidase A repressor R1
Pavir.J221585	478.6564688	-0.923269572	0.206087205	-4.479994639	7.46E-06	6.31E-05	(1 of 1) IPR001841//IPR003347//IPR017956//IPR018866 - Zinc finger, RING-type // JmjC domain // AT hook, DNA-binding motif // Zinc-finger domain of monoamine-oxidase A repressor R1
Pavir.J221588	337.2822465	0.614326183	0.177982495	3.451610123	0.000557252	0.002715019	(1 of 10) PTHR33063:SF13 - OS02G0583500 PROTEIN
